# Functional succession of actively growing soil microorganisms during rewetting is shaped by precipitation history

**DOI:** 10.1101/2022.06.28.498032

**Authors:** Ella T. Sieradzki, Alex Greenlon, Alexa M. Nicolas, Mary K. Firestone, Jennifer Pett-Ridge, Steven J. Blazewicz, Jillian F. Banfield

## Abstract

Rewetting of seasonally dry soils induces a burst of microbial activity and carbon mineralization that changes nutrient availability and leads to succession. Yet the microbial functions that underpin this succession are not well described. Further, it’s unclear how previous precipitation frames microbial capacities after rewetting and how long these effects persist. We used isotopically-labeled water to rewet seasonally dry annual grassland soil that experienced either mean annual or reduced precipitation during the previous two years, and sampled at five subsequent time points. We used quantitative stable isotope probing (qSIP)-informed genome-resolved metagenomics to identify growing microorganisms, predict their capabilities, and analyze how these traits differed over time and between precipitation treatments. Organisms that grew after wetup were more abundant than non-growing organisms prior to the wet-up, suggesting that traits that initiate succession are pre-defined at the end of the prior plant growing season or via survival over the summer. Fast-growing organisms had fewer carbohydrate active enzyme (CAZy) genes per genome than slower-growing organisms, suggesting that although fast-growers were capable of degrading complex C, they may not specialize in this process. Differential abundance of CAZy genes in growing organisms throughout the succession implies that substrate availability varied with time. In contrast, the abundance of peptidases in growing organisms differed between precipitation treatments, but not over time following wet-up. Before wet-up, the soil organisms’ gene inventories were different between the two precipitation treatments. Surprisingly, this legacy effect waned after just one week. Thus, pre-wetup differences in microbial functional capacity converged shortly after rewetting.

## Supplemental table 1 for "Functional succession of actively growing soil microorganisms during rewetting is shaped by precipitation history"

### Sheet: sup_tbl_S1_RPKM_AFE_info
MAG	RPKM_0h_100_P08	RPKM_0h_100_P14	RPKM_0h_100_P16	RPKM_0h_50_P09	RPKM_0h_50_P10	RPKM_0h_50_P13	RPKM_168h_100_P08	RPKM_168h_100_P14	RPKM_168h_100_P16	RPKM_168h_50_P09	RPKM_168h_50_P10	RPKM_168h_50_P13	RPKM_24h_100_P08	RPKM_24h_100_P14	RPKM_24h_100_P16	RPKM_48h_100_P08	RPKM_48h_100_P14	RPKM_48h_100_P16	RPKM_48h_50_P09	RPKM_48h_50_P10	RPKM_48h_50_P13	RPKM_72h_100_P08	RPKM_72h_100_P14	RPKM_72h_100_P16	AFE_24h	AFE_48h	AFE_72h	AFE_168h	AFE_48h_50	AFE_168h_50	classification	completeness	contamination	strain_heterogeneity	length	N50	centrality	Detected	Growing
12C18O_168h_50_P13_coass_bin.28	0	0	0	0	0	0	0	0	0	0	0	0	0	0	0	0	0	0	0	0	0	0	0	0	NA	NA	NA	NA	NA	NA	d__Bacteria;p__Proteobacteria;c__Alphaproteobacteria;o__Rhizobiales;f__Beijerinckiaceae;g__Microvirga;s__	81.03	3.61	31.58	3313329	12370	0	FALSE	FALSE
12C16O_168h_50_P09_coass_bin.26	0.302541301	0.33055764	0.327656045	0.145673843	0.168392603	0.09556946	0.22588133	0.250707318	0.237998242	0.129219197	0.125033507	0	0.311148013	0.292683352	0.285030113	0.31718915	0.267260675	0.234656953	0.180598716	0.141018802	0	0.311114245	0.281900029	0.231171824	NA	NA	NA	NA	NA	NA	d__Bacteria;p__Myxococcota;c__Myxococcia;o__Myxococcales;f__Anaeromyxobacteraceae;g__;s__	77.31	3.23	0	4293677	7321	0	TRUE	FALSE
12C16O_24h_100_P16_coass_bin.6	0.402532382	0.344860771	0.345709963	0.39133468	0.288830559	0.214101626	0.203646862	0.18778402	0.170149373	0.254772272	0.138822323	0.159030507	0.257188038	0.194873684	0.228002852	0.259543459	0.236471173	0.166095777	0.329921812	0.189460737	0.163323156	0.254390603	0.197085943	0.191431458	NA	NA	NA	NA	NA	NA	d__Bacteria;p__Actinobacteriota;c__Thermoleophilia;o__Solirubrobacterales;f__Solirubrobacteraceae;g__;s__	90.97	6.16	7.69	3782702	19492	0	TRUE	FALSE
12C16O_24h_100_P14_coass_bin.36	0	0	0	0	0	0	0	0	0	0	0	0	0	0	0	0	0	0	0	0	0	0	0	0	NA	NA	NA	NA	NA	NA	d__Bacteria;p__Proteobacteria;c__Alphaproteobacteria;o__Rhizobiales;f__Xanthobacteraceae;g__;s__	78.59	9.17	11.36	4965387	7117	0	FALSE	FALSE
12C16O_168h_100_P08_coass_bin.16	0	0	0	0	0	0	0	0	0	0	0	0	0	0	0	0	0	0	0	0	0	0	0	0	NA	NA	NA	NA	NA	NA	d__Archaea;p__Thermoproteota;c__Nitrososphaeria;o__Nitrososphaerales;f__Nitrososphaeraceae;g__TH5893;s__	96.12	4.85	50	3843711	12149	0	FALSE	FALSE
H3-16-all-fractions_metab_44.Cytophagales_44_0	0	0	0	0	0	0	0	0	0	0	0	0	0	0	0	0	0	0	0	0	0	0	0	0	NA	NA	NA	NA	NA	NA	d__Bacteria;p__Bacteroidota;c__Bacteroidia;o__Cytophagales;f__Cytophagaceae;g__;s__	88.56	3.87	4.76	3847932	7315	0	FALSE	FALSE
H3-18-all-fractions_metab_maxbC_83.Verrucomicrobia_60_12	0	0	0	0	0	0	0	0	0	0	0	0	0	0	0	0	0	0	0	0	0	0	0	0	NA	NA	NA	NA	NA	NA	d__Bacteria;p__Verrucomicrobiota;c__Verrucomicrobiae;o__Chthoniobacterales;f__UBA10450;g__;s__	79.79	9.53	39.13	2453219	5997	0	FALSE	FALSE
12C16O_168h_50_P13_coass_bin.11	0	0	0	0	0	0	0.100553656	0.109561917	0.196561254	0	0.163461077	0.23172821	0	0	0	0	0	0.074334045	0	0.152953813	0.154359649	0	0	0.083837389	NA	NA	NA	NA	NA	NA	d__Bacteria;p__Proteobacteria;c__Alphaproteobacteria;o__Sphingomonadales;f__Sphingomonadaceae;g__Sphingomicrobium;s__	93.55	4.63	40	2351861	20235	0	TRUE	FALSE
12C18O_168h_50_P13_coass_bin.5	0.209635678	0.247346831	0.224910253	0.149978568	0.271723428	0.221764919	0.225227085	0.238657306	0.26905127	0.220883319	0.222049677	0.286931968	0.278643743	0.273458443	0.287775555	0.290016795	0.269051262	0.270004607	0.269247104	0.288350834	0.290626435	0.279303305	0.278744039	0.23612591	0.0668680603842309	0.196095475095312	0.197373315472052	0.157156962714077	0.205207643	0.137619662	d__Bacteria;p__Actinobacteriota;c__Actinomycetia;o__Propionibacteriales;f__Propionibacteriaceae;g__Friedmanniella;s__	85.86	7.09	28.57	3146074	11380	0	TRUE	TRUE
H1-18-all-fractions_metab_conc_71.Actinobacteria_71_26	0.368028983	0.444335384	0.360857094	0.354897494	0	0.250779717	0.249323863	0.301299624	0.19765257	0.239124256	0	0.186469863	0.283086133	0.252757222	0.347209717	0.268994257	0.323432917	0.192212119	0.284936176	0	0.185901091	0.274240049	0.30935462	0.210935078	NA	NA	NA	NA	NA	NA	d__Bacteria;p__Actinobacteriota;c__Thermoleophilia;o__Gaiellales;f__Gaiellaceae;g__Palsa-739;s__	76.51	2.3	60	1950784	24107	0	TRUE	FALSE
H3-18-all-fractions_metab_conc_4.Bradyrhizobium_62_18	0.153847209	0	0.175762308	0.125750649	0.172780968	0.214676481	0.181248372	0.205986889	0.19820625	0.165467818	0.147563065	0.279587621	0.170952632	0.155358029	0.19289416	0.178373653	0.18569297	0.15148198	0.164449655	0.170557919	0.240222376	0.189553901	0.19093427	0.135683737	0.0410727560034559	0.14183116609996	-0.00251949534649864	-0.0671747911351358	0	0	d__Bacteria;p__Proteobacteria;c__Alphaproteobacteria;o__Rhizobiales;f__Xanthobacteraceae;g__Bradyrhizobium;s__	80.83	4.07	96.67	3842767	9307	0.9915608	TRUE	TRUE
H2-16-all-fractions_metab_conc_71.Burkholderiales_69_31	0	0	0	0	0	0	0	0	0	0	0	0	0	0	0	0	0	0	0	0	0	0	0	0	NA	NA	NA	NA	NA	NA	d__Bacteria;p__Proteobacteria;c__Gammaproteobacteria;o__Burkholderiales;f__Burkholderiaceae;g__Vitreoscilla_A;s__	80.34	3.45	100	5388556	13051	0	FALSE	FALSE
12C18O_48h_100_P16_coass_bin.34	0	0.111536624	0.176763786	0	0.089289179	0	0	0.139935847	0.130338782	0	0.064684943	0.112474978	0	0.124537049	0.133106836	0	0.109534151	0.12921044	0	0	0.081161639	0	0.11495344	0.156647175	NA	NA	NA	NA	NA	NA	d__Bacteria;p__Acidobacteriota;c__Thermoanaerobaculia;o__UBA5704;f__UBA5704;g__UBA5704;s__	81.44	4.87	37.5	5604976	8007	0	TRUE	FALSE
12C16O_48h_50_P10_coass_bin.41	0	0	0	0	0.090822352	0	0	0.088832484	0	0	0.142100898	0.127656374	0	0	0	0	0	0	0	0.142305762	0.106761624	0	0.086015754	0	NA	NA	NA	NA	NA	NA	d__Bacteria;p__Gemmatimonadota;c__Gemmatimonadetes;o__Gemmatimonadales;f__GWC2-71-9;g__DSTP01;s__	79.47	4.17	10	2702606	8320	0	TRUE	FALSE
H3-18-all-fractions_metab_conc_87.Bacteria_55_12	0	0	0	0.08080066	0	0	0	0	0	0.073325256	0	0	0	0	0	0	0	0	0.07632887	0	0	0	0	0	NA	NA	NA	NA	NA	NA	d__Bacteria;p__Verrucomicrobiota;c__Verrucomicrobiae;o__Chthoniobacterales;f__UBA10450;g__AV55;s__AV55 sp003219945	78.28	6.25	46.67	2754180	10368	0	TRUE	FALSE
12C16O_48h_100_P14_coass_bin.1	0.321353583	0.223990441	0.263219007	0.267067751	0.186937686	0.159598831	0.212083744	0.163664827	0.149965293	0.181290069	0.106080174	0.125190673	0.254572746	0.190057322	0.191799906	0.247986673	0.180048472	0.152058646	0.238045423	0	0.126055193	0.244059319	0.17116058	0.159315278	NA	NA	NA	NA	NA	NA	d__Bacteria;p__Actinobacteriota;c__Thermoleophilia;o__Gaiellales;f__Gaiellaceae;g__3-1-20CM-4-69-9;s__	76.2	6.03	14.29	2485312	18006	0	TRUE	FALSE
H3-16-all-fractions_metab_conc_118.Mycobacterium_smegmatis_66_0	0.194701108	0.192234149	0.254496377	0.173110645	0.201588553	0.202518862	0.188297618	0.214711234	0.239763796	0.193685145	0.154997217	0.231991431	0.231773715	0.254874295	0.241567416	0.232386046	0.254658338	0.232383907	0.240418691	0.193538034	0.214253981	0.209771128	0.225787081	0.210536678	0.00844744170362048	0.0416910774357271	-0.0602276232103238	0.0343090398711455	-0.006336591	0.128894097	d__Bacteria;p__Actinobacteriota;c__Actinomycetia;o__Mycobacteriales;f__Mycobacteriaceae;g__Mycobacterium;s__	96.11	1.53	62.5	6854953	27001	0	TRUE	TRUE
12C18O_72h_100_P08_coass_bin.31	0	0	0	0	0	0	0	0	0	0	0	0	0	0	0	0	0	0	0	0	0	0	0	0	NA	NA	NA	NA	NA	NA	d__Bacteria;p__Verrucomicrobiota;c__Verrucomicrobiae;o__Chthoniobacterales;f__UBA10450;g__Udaeobacter;s__	79.74	3.89	46.15	2531213	7798	0	FALSE	FALSE
H2-16-all-fractions_metab_123.Actinobacteria_72_22	0.191915578	0	0.170633507	0.176374176	0	0	0	0	0	0.117422811	0	0	0	0	0	0	0	0	0.148226239	0	0	0	0	0	NA	NA	NA	NA	NA	NA	d__Bacteria;p__Actinobacteriota;c__Thermoleophilia;o__Solirubrobacterales;f__;g__;s__	77.34	10.26	35.29	2386429	7437	0	TRUE	FALSE
12C18O_168h_100_P16_coass_bin.36	0	0	0	0	0	0	0	0	0	0	0	0	0	0	0	0	0	0	0	0	0	0	0	0	NA	NA	NA	NA	NA	NA	d__Bacteria;p__Myxococcota;c__Myxococcia;o__Myxococcales;f__40CM-4-68-19;g__40CM-4-68-19;s__	92.77	5.65	18.18	5571115	11000	0	FALSE	FALSE
H1-18-all-fractions_metab_conc_20.Bacteria_57_11	0	0	0	0	0	0	0	0	0	0	0	0	0	0	0	0	0	0	0	0	0	0	0	0	NA	NA	NA	NA	NA	NA	d__Bacteria;p__Verrucomicrobiota;c__Verrucomicrobiae;o__Chthoniobacterales;f__UBA10450;g__Palsa-1382;s__	94.44	2.84	40	3502274	27220	0	FALSE	FALSE
12C16O_48h_50_unf_bin.11	0	0	0	0	0	0	0	0	0	0	0	0	0	0	0	0	0	0	0	0	0	0	0	0	NA	NA	NA	NA	NA	NA	d__Bacteria;p__Chloroflexota;c__Ellin6529;o__CSP1-4;f__CSP1-4;g__SPCO01;s__	78.38	5.5	37.5	2933376	16345	0	FALSE	FALSE
H3-16-all-fractions_metab_conc_60.Gemmatimonadetes_63_0	0	0	0	0	0	0	0	0	0	0	0	0	0	0	0	0	0	0	0	0	0	0	0	0	NA	NA	NA	NA	NA	NA	d__Bacteria;p__Gemmatimonadota;c__Gemmatimonadetes;o__Gemmatimonadales;f__Gemmatimonadaceae;g__AG2;s__	92.63	4.4	0	5396092	293814	0	FALSE	FALSE
12C18O_168h_100_P16_coass_bin.19	0	0	0	0.104007276	0	0	0	0	0	0.082565065	0	0	0	0	0	0	0	0	0.107467799	0	0	0	0	0	NA	NA	NA	NA	NA	NA	d__Bacteria;p__Proteobacteria;c__Gammaproteobacteria;o__Acidiferrobacterales;f__Sulfurifustaceae;g__Sulfurifustis;s__	76.8	3.56	33.33	3386071	5647	0	TRUE	FALSE
H3-16-all-fractions_metab_conc_1.Bacteria_58_0	0	0	0	0	0	0	0	0	0	0	0	0	0	0	0	0	0	0	0	0	0	0	0	0	NA	NA	NA	NA	NA	NA	d__Bacteria;p__Verrucomicrobiota;c__Verrucomicrobiae;o__Chthoniobacterales;f__UBA10450;g__AV80;s__	96.62	2.7	33.33	3708809	1869835	0	FALSE	FALSE
12C16O_168h_50_unf_bin.34	0	0	0	0	0	0	0	0	0	0	0	0	0	0	0	0	0	0	0	0	0	0	0	0	NA	NA	NA	NA	NA	NA	d__Bacteria;p__Proteobacteria;c__Alphaproteobacteria;o__Rhizobiales;f__Xanthobacteraceae;g__;s__	89.79	8.61	24.53	5661107	15483	0	FALSE	FALSE
12C16O_48h_50_P09_coass_bin.3	0	0	0	0	0	0	0	0	0	0	0	0	0	0	0	0	0	0	0	0	0	0	0	0	NA	NA	NA	NA	NA	NA	d__Bacteria;p__Myxococcota;c__Myxococcia;o__Myxococcales;f__40CM-4-68-19;g__40CM-4-68-19;s__	91.8	3.87	25	5199474	15443	0	FALSE	FALSE
H1-16-all-fractions_conc_50.Massilia_sp__JS1662_67_10	0	0	0	0	0	0	0	0	0	0	0	0	0	0	0	0	0	0	0	0	0	0	0	0	NA	NA	NA	NA	NA	NA	d__Bacteria;p__Proteobacteria;c__Gammaproteobacteria;o__Burkholderiales;f__Burkholderiaceae;g__Massilia;s__	90.42	3.01	41.18	6971725	20253	0	FALSE	FALSE
12C18O_24h_100_P08_coass_bin.27	0	0	0	0	0	0	0	0	0	0	0	0	0	0	0	0	0	0	0	0	0	0	0	0	NA	NA	NA	NA	NA	NA	d__Bacteria;p__Proteobacteria;c__Alphaproteobacteria;o__Rhizobiales;f__Beijerinckiaceae;g__Microvirga;s__	91.31	6.1	33.33	4672335	13203	0	FALSE	FALSE
12C16O_48h_50_P09_coass_bin.2	0	0	0	0	0	0	0	0	0	0	0	0	0	0	0	0	0	0	0	0	0	0	0	0	NA	NA	NA	NA	NA	NA	d__Bacteria;p__Proteobacteria;c__Alphaproteobacteria;o__Sphingomonadales;f__Sphingomonadaceae;g__Sphingomicrobium;s__	76.46	3.78	55	1935114	8065	0	FALSE	FALSE
H2-16-all-fractions_metab_conc_43.Acidobacteriales_58_14	0	0	0	0	0	0	0	0	0	0	0	0	0	0	0	0	0	0	0	0	0	0	0	0	NA	NA	NA	NA	NA	NA	d__Bacteria;p__Acidobacteriota;c__Acidobacteriae;o__Acidobacteriales;f__QIAW01;g__;s__	84.19	2.28	75	3128160	43142	0	FALSE	FALSE
12C16O_48h_50_P10_coass_bin.30	0.115666912	0	0	0.130687837	0.105317288	0	0	0	0	0.105763205	0.06722946	0	0	0	0	0	0	0	0.136993779	0	0	0	0	0	NA	NA	NA	NA	NA	NA	d__Bacteria;p__Proteobacteria;c__Gammaproteobacteria;o__Acidiferrobacterales;f__Sulfurifustaceae;g__Sulfurifustis;s__	76.96	2.95	37.5	3299109	6662	0	TRUE	FALSE
H2-18-all-fractions_metab_36.Geodermatophilales_73_36	1.123745786	1.254817395	0.979753542	0.828811185	1.278648939	0.969178039	1.165497354	1.129357486	1.176561402	1.305260652	1.059172133	1.282166709	1.421819498	1.216825264	1.262599848	1.471958347	1.242667364	1.177676866	1.629969464	1.427855313	1.355969177	1.444117859	1.269763974	1.074322637	0.0890711995931242	0.148276246203638	0.0889010697779463	0.121879961183755	0.12431402	0.120214805	d__Bacteria;p__Actinobacteriota;c__Actinomycetia;o__Mycobacteriales;f__Geodermatophilaceae;g__Blastococcus;s__	78.71	8	77.78	3894484	3864	0	TRUE	TRUE
12C16O_48h_100_P14_coass_bin.33	0	0	0	0	0	0	0	0	0	0	0	0	0	0	0	0	0	0	0	0	0	0	0	0	NA	NA	NA	NA	NA	NA	d__Bacteria;p__Myxococcota;c__Myxococcia;o__Myxococcales;f__40CM-4-68-19;g__40CM-4-68-19;s__	78.73	9.89	14.29	4245208	5766	0	FALSE	FALSE
12C16O_72h_100_P16_coass_bin.26	0	0	0	0	0	0	0	0	0	0	0	0	0	0	0	0	0	0	0	0	0	0	0	0	NA	NA	NA	NA	NA	NA	d__Archaea;p__Thermoproteota;c__Nitrososphaeria;o__Nitrososphaerales;f__Nitrososphaeraceae;g__Nitrososphaera;s__	91.99	0.97	0	2203818	8962	0	FALSE	FALSE
12C16O_0h_100_P08_coass_bin.5	0.217968449	0.179960986	0.189657105	0.132301628	0.324093825	0.232596874	0.260688985	0.225129875	0.222486862	0.223392183	0.298483548	0.339833854	0.223334345	0.16552348	0.206650493	0.233355658	0.187264445	0.158143846	0.185329797	0.322814275	0.283611606	0.246761491	0.201858117	0.155789885	-0.00749777613407832	0.0511837455726798	0.0236189209733358	0.16861685712783	0.046391467	0.187448119	d__Bacteria;p__Proteobacteria;c__Alphaproteobacteria;o__Rhizobiales;f__Beijerinckiaceae;g__Microvirga;s__	94.59	6.91	30	4602245	13827	0	TRUE	TRUE
12C18O_72h_100_P14_coass_bin.20	0	0	0	0	0	0	0	0	0	0	0	0	0	0	0	0	0	0	0	0	0	0	0	0	NA	NA	NA	NA	NA	NA	d__Archaea;p__Thermoproteota;c__Nitrososphaeria;o__Nitrososphaerales;f__Nitrososphaeraceae;g__Nitrososphaera;s__	91.5	1.94	0	2001091	12251	0	FALSE	FALSE
H1-16-all-fractions_metab_conc_68.Ktedonobacter_racemifer_52_21	0	0	0	0	0	0	0	0	0	0	0	0	0	0	0	0	0	0	0	0	0	0	0	0	NA	NA	NA	NA	NA	NA	d__Bacteria;p__Chloroflexota;c__Ktedonobacteria;o__Ktedonobacterales;f__Ktedonobacteraceae;g__;s__	79.77	14.55	54.55	6314257	5838	0	FALSE	FALSE
H3-16-all-fractions_metab_maxbC_4.Bacteria_48_0	0	0	0	0	0	0	0	0	0	0	0	0	0	0	0	0	0	0	0	0	0	0	0	0	NA	NA	NA	NA	NA	NA	d__Bacteria;p__Bdellovibrionota;c__Bacteriovoracia;o__Bacteriovoracales;f__Bacteriovoracaceae;g__UBA4096;s__	88.24	4.02	66.67	3187957	12235	0	FALSE	FALSE
12C16O_24h_100_unf_bin.5	0.402982424	0.372734032	0.548477389	0.266480298	0.588604417	0.532271724	0.516077473	0.61275511	0.70092331	0.454690005	0.539831447	0.790183029	0.472848562	0.565958534	0.534371968	0.515737174	0.498876334	0.517294892	0.428452716	0.629050391	0.700774438	0.534774358	0.540936354	0.455089576	0.0546937664203326	0.137465930915428	0.0818567111523925	0.166760289312813	0.099914056	0.155524362	d__Bacteria;p__Proteobacteria;c__Alphaproteobacteria;o__Rhizobiales;f__Xanthobacteraceae;g__Bradyrhizobium;s__Bradyrhizobium canariense	77.59	8.38	25.56	4926806	7761	0	TRUE	TRUE
12C16O_48h_100_unf_bin.21	0	0	0	0	0	0	0	0	0	0	0	0	0	0	0	0	0	0	0	0	0	0	0	0	NA	NA	NA	NA	NA	NA	d__Bacteria;p__Gemmatimonadota;c__Gemmatimonadetes;o__Gemmatimonadales;f__Gemmatimonadaceae;g__UBA4720;s__	77.06	4.4	75	2373047	21347	0	FALSE	FALSE
12C18O_24h_100_P16_coass_bin.26	0	0	0	0	0	0	0	0	0	0	0	0	0	0	0	0	0	0	0	0	0	0	0	0	NA	NA	NA	NA	NA	NA	d__Bacteria;p__Gemmatimonadota;c__Gemmatimonadetes;o__Gemmatimonadales;f__Gemmatimonadaceae;g__UBA4720;s__	87.91	4.95	80	2815849	24433	0	FALSE	FALSE
H2-18-all-fractions_metab_conc_56.Bacteria_56_17	0	0	0	0	0	0	0	0	0	0	0	0	0	0	0	0	0	0	0	0	0	0	0	0	NA	NA	NA	NA	NA	NA	d__Bacteria;p__Acidobacteriota;c__Acidobacteriae;o__Bryobacterales;f__Bryobacteraceae;g__;s__	97.97	0	0	7032272	52685	0	FALSE	FALSE
H2-16-all-fractions_metab_conc_17.Alphaproteobacteria_61_12	0	0	0	0	0	0	0	0	0	0	0	0	0	0	0	0	0	0	0	0	0	0	0	0	NA	NA	NA	NA	NA	NA	d__Bacteria;p__Proteobacteria;c__Alphaproteobacteria;o__Micropepsales;f__Micropepsaceae;g__Rhizomicrobium;s__	94.94	19.6	64.79	4401139	8962	0	FALSE	FALSE
H3-16-all-fractions_metab_conc_100.Burkholderiales_71_0	0	0	0	0	0	0	0	0	0	0	0	0	0	0	0	0	0	0	0	0	0	0	0	0	NA	NA	NA	NA	NA	NA	d__Bacteria;p__Proteobacteria;c__Gammaproteobacteria;o__Burkholderiales;f__Burkholderiaceae;g__CAIMXF01;s__	83.67	10.38	86.84	6206281	7812	0	FALSE	FALSE
12C16O_48h_100_unf_bin.36	0	0	0	0	0	0	0	0	0	0	0	0	0	0	0	0	0	0	0	0	0	0	0	0	NA	NA	NA	NA	NA	NA	d__Archaea;p__Thermoproteota;c__Nitrososphaeria;o__Nitrososphaerales;f__Nitrososphaeraceae;g__Nitrososphaera;s__	93.45	3.4	0	1922369	8642	0	FALSE	FALSE
H2-18-all-fractions_metab_maxbC_80.Verrucomicrobia_59_11	0	0	0	0	0	0	0	0	0	0	0	0	0	0	0	0	0	0	0	0	0	0	0	0	NA	NA	NA	NA	NA	NA	d__Bacteria;p__Verrucomicrobiota;c__Verrucomicrobiae;o__Chthoniobacterales;f__UBA10450;g__;s__	83.29	1.91	75	2456941	16476	0	FALSE	FALSE
H1-16-all-fractions_metab_conc_39.Actinobacteria_66_10	0	0	0	0	0	0	0	0	0	0	0	0	0	0	0	0	0	0	0	0	0	0	0	0	NA	NA	NA	NA	NA	NA	d__Bacteria;p__Actinobacteriota;c__Actinomycetia;o__Mycobacteriales;f__Pseudonocardiaceae;g__GCA-003244245;s__	93.86	2.49	14.29	5001333	20602	0	FALSE	FALSE
12C18O_168h_50_P13_coass_bin.4	0.175925528	0.197219441	0.232086369	0.137055791	0.285725067	0.124007476	0.11916775	0.128382501	0.140724421	0	0.148134112	0	0.134048804	0.160318537	0.157049986	0.131603258	0.13845928	0.13182882	0.12279953	0.184681816	0	0.12698693	0.139573576	0.141409922	NA	NA	NA	NA	NA	NA	d__Bacteria;p__Chloroflexota;c__Ellin6529;o__CSP1-4;f__CSP1-4;g__;s__	78.18	6.29	30.77	2667594	6753	0	TRUE	FALSE
12C16O_48h_50_unf_bin.28	0	0	0	0	0	0	0	0	0	0	0	0	0	0	0	0	0	0	0	0	0	0	0	0	NA	NA	NA	NA	NA	NA	d__Bacteria;p__Gemmatimonadota;c__Gemmatimonadetes;o__Gemmatimonadales;f__GWC2-71-9;g__JACDDX01;s__	93.31	5.14	62.5	3763508	11181	0	FALSE	FALSE
12C16O_168h_50_unf_bin.52	0	0	0.073231559	0	0.105507402	0.097648183	0.107462701	0.101907982	0.10822296	0.094067103	0.153291416	0.217401659	0.084195798	0.078155685	0.080826444	0.095161921	0	0.08292312	0	0.111585356	0.112994909	0.095337136	0.079905408	0.071203525	NA	NA	NA	NA	NA	NA	d__Bacteria;p__Proteobacteria;c__Gammaproteobacteria;o__Steroidobacterales;f__Steroidobacteraceae;g__Povalibacter;s__	90.46	4.96	30.43	5136197	12680	0	TRUE	FALSE
12C16O_72h_100_unf_bin.14	0	0	0	0	0	0	0	0	0	0	0	0	0	0	0	0	0	0	0	0	0	0	0.098225891	0	NA	NA	NA	NA	NA	NA	d__Bacteria;p__Actinobacteriota;c__Actinomycetia;o__JACCUZ01;f__JACCUZ01;g__;s__	78.22	1.62	0	2005754	6419	0	TRUE	FALSE
12C18O_168h_100_P14_coass_bin.30	0	0	0	0	0	0	0	0	0	0	0	0	0	0	0	0	0	0	0	0	0	0	0	0	NA	NA	NA	NA	NA	NA	d__Bacteria;p__Actinobacteriota;c__Actinomycetia;o__;f__;g__;s__	87.27	2.28	50	4551557	5920	0	FALSE	FALSE
H1-18-all-fractions_conc_108.Bacteria_69_11	0	0.12582663	0	0.090800457	0	0	0	0.116950775	0	0.086774042	0	0	0	0	0.115071921	0	0.113978318	0	0.080098686	0	0	0	0.11285789	0	NA	NA	NA	NA	NA	NA	d__Bacteria;p__Acidobacteriota;c__Thermoanaerobaculia;o__UBA5704;f__UBA5704;g__UBA5704;s__	94.02	5.54	30	6933267	15200	0	TRUE	FALSE
12C16O_48h_50_P10_coass_bin.27	0	0	0	0	0	0	0	0	0	0	0	0	0	0	0	0	0	0	0	0	0	0	0	0	NA	NA	NA	NA	NA	NA	d__Bacteria;p__Proteobacteria;c__Alphaproteobacteria;o__Rhizobiales;f__Beijerinckiaceae;g__Microvirga;s__	88.01	7.09	72.41	4563913	14754	0	FALSE	FALSE
12C16O_24h_100_P08_coass_bin.7	0.221589588	0.158291608	0.166676069	0.088600239	0.393514916	0.20988975	0.208266437	0.177389789	0.161470837	0.118735737	0.307887074	0.25034364	0.251739825	0.17504907	0.172668071	0.282054077	0.164761697	0.158467153	0.161289738	0.404046556	0.240333446	0.281457672	0.186005578	0.161712717	0.0809826640143195	0.279060356895987	0.282103580762665	0.219797536436451	0.157333318	0.190748257	d__Bacteria;p__Actinobacteriota;c__Actinomycetia;o__Actinomycetales;f__Dermatophilaceae;g__Ornithinibacter;s__	78.46	6.13	21.43	3222079	10886	0	TRUE	TRUE
12C16O_168h_50_unf_bin.22	0.202586659	0	0.187828218	0.102657023	0.218542399	0.18763979	0.253770566	0.201711669	0.217308128	0.165058811	0.242584948	0.275824478	0.197438112	0.155990973	0.200866834	0.195174978	0.167969368	0.143039983	0.117093156	0.192515469	0.183250906	0.215929817	0.183108538	0.14416341	-0.00660474401962379	0.162437861576385	0.0406954528940793	0.152406776077083	0.047793321	0.133348371	d__Bacteria;p__Proteobacteria;c__Gammaproteobacteria;o__Burkholderiales;f__SG8-40;g__;s__	93.84	3.06	13.33	3898941	29976	0.995871841	TRUE	TRUE
12C16O_168h_50_P09_coass_bin.27	0.297539596	0.338305726	0.31217597	0.277756455	0.415384124	0.320051394	0.183794577	0.23656278	0.162375214	0.171152462	0.219517713	0.244653751	0.213000726	0.199713518	0.274504464	0.196244451	0.255372551	0.160493013	0.209366437	0.267416685	0.253184359	0.206097864	0.250840932	0.173745118	NA	NA	NA	NA	NA	NA	d__Bacteria;p__Actinobacteriota;c__Thermoleophilia;o__Gaiellales;f__Gaiellaceae;g__UBA5186;s__	79.4	6.14	16.67	3350578	11183	0	TRUE	FALSE
12C16O_48h_100_unf_bin.19	0.151318279	0	0	0	0	0	0	0	0.23479344	0.065455094	0.104391621	0.109150394	0.099757267	0.146969462	0	0.159111795	0	0.389437526	0	0	0.095877894	0	0	0.081729642	NA	NA	NA	NA	NA	NA	d__Bacteria;p__Proteobacteria;c__Alphaproteobacteria;o__Rhizobiales;f__Rhizobiaceae;g__Rhizobium;s__Rhizobium leguminosarum_I	92.61	2.33	5.26	6015341	13594	0.995576035	TRUE	FALSE
12C18O_72h_100_P14_coass_bin.18	0	0	0	0.202519068	0	0	0	0	0	0	0	0	0	0	0	0	0	0	0	0	0	0	0	0	NA	NA	NA	NA	NA	NA	d__Bacteria;p__Actinobacteriota;c__Thermoleophilia;o__Solirubrobacterales;f__Solirubrobacteraceae;g__;s__	94.58	10.97	12	3964532	20639	0	TRUE	FALSE
12C16O_168h_50_P09_coass_bin.9	0.103122933	0.126332108	0.157342794	0.088030444	0.146333508	0.114696723	0.828355527	0.8491609	1.200456317	0.832830835	0.686425982	0.784186303	0.251575942	0.335448851	0.415289873	0.385453058	0.50831615	0.447369256	0.424184551	0.664008165	0.471177721	0.535568387	0.558974155	0.526957458	0.0555910414825687	0.203454856655556	0.207680586947388	0.344571684108059	0.184621097	0.346103383	d__Bacteria;p__Proteobacteria;c__Alphaproteobacteria;o__Sphingomonadales;f__Sphingomonadaceae;g__Sphingomicrobium;s__	82.44	7.08	53.33	2199157	16693	0	TRUE	TRUE
12C18O_72h_100_P08_coass_bin.25	0	0	0	0	0	0	0	0	0	0	0	0	0	0	0	0	0	0	0	0	0	0	0	0	NA	NA	NA	NA	NA	NA	d__Bacteria;p__Proteobacteria;c__Alphaproteobacteria;o__Rhizobiales;f__Xanthobacteraceae;g__;s__	89.63	5.95	16.67	5292395	14839	0	FALSE	FALSE
12C16O_168h_50_P10_coass_bin.16	0	0	0.076123546	0.091424838	0.11657201	0	0.095148878	0.084919123	0.090435931	0.119004632	0.11424417	0	0.098280768	0.085896131	0.114850279	0.104237376	0.088060184	0.094279903	0.132912471	0.138322801	0	0.089328102	0.090807161	0.077993002	NA	NA	NA	NA	NA	NA	d__Archaea;p__Thermoproteota;c__Nitrososphaeria;o__Nitrososphaerales;f__Nitrososphaeraceae;g__Nitrososphaera;s__	89	1.94	50	1496159	10763	0	TRUE	FALSE
12C16O_168h_50_P13_coass_bin.12	0	0	0	0	0	0	0	0	0	0	0	0	0	0	0	0	0	0	0	0	0	0	0	0	NA	NA	NA	NA	NA	NA	d__Bacteria;p__Proteobacteria;c__Alphaproteobacteria;o__Sphingomonadales;f__Sphingomonadaceae;g__Sphingomicrobium;s__	83.11	9.16	57.14	2239749	14159	0	FALSE	FALSE
H1-16-all-fractions_metab_31.Corynebacterium_durum_57_11	0	0	0	0	0	0	0	0	0	0	0	0	0	0	0	0	0	0	0	0	0	0	0	0	NA	NA	NA	NA	NA	NA	d__Bacteria;p__Actinobacteriota;c__Actinomycetia;o__Mycobacteriales;f__Mycobacteriaceae;g__Corynebacterium;s__Corynebacterium durum	99.62	0.9	0	2747925	51618	0	FALSE	FALSE
H3-18-all-fractions_metab_conc_25.Acidobacteria_57_11	0	0	0	0	0	0	0	0	0	0	0	0	0	0	0	0	0	0	0	0	0	0	0	0	NA	NA	NA	NA	NA	NA	d__Bacteria;p__Acidobacteriota;c__Acidobacteriae;o__Acidobacteriales;f__Koribacteraceae;g__Sulfotelmatobacter;s__Sulfotelmatobacter sp003223595	88.95	6.11	0	7713691	38535	0	FALSE	FALSE
H3-16-all-fractions_metab_conc_38.Bacteria_65_0	0.091364115	0	0	0	0	0	0.167052983	0.089833381	0.105175053	0.123840648	0.116881224	0	0.131458575	0	0	0.134931961	0.082260731	0	0.107177434	0.121863414	0	0.134350585	0.073358813	0	NA	NA	NA	NA	NA	NA	d__Bacteria;p__Acidobacteriota;c__Blastocatellia;o__Pyrinomonadales;f__Pyrinomonadaceae;g__QHXN01;s__	86.19	6.18	27.27	5540439	11514	0.99033356	TRUE	FALSE
12C16O_72h_100_P16_coass_bin.33	0.382004266	0.185460958	0.80471606	0.371241483	0.604457018	0.244041002	0.3207049	0.323853348	0.578738555	0.328123673	0.364319042	0.220035698	0.393197659	0.693216381	0.44445052	0.388585386	0.387455974	0.640251291	0.400528021	0.439848838	0.222541015	0.365954406	0.401970396	0.604389274	0.02769264727659	0.0732431447908011	-0.0115307490175274	-0.0393539442919537	0	0	d__Bacteria;p__Chloroflexota;c__Chloroflexia;o__Thermomicrobiales;f__UBA6265;g__;s__	100	0	0	4709391	143149	0.99881462	TRUE	TRUE
12C16O_48h_100_P14_coass_bin.26	0	0	0	0	0	0	0	0	0	0	0	0	0	0	0	0	0	0	0	0	0	0	0	0	NA	NA	NA	NA	NA	NA	d__Archaea;p__Thermoproteota;c__Nitrososphaeria;o__Nitrososphaerales;f__Nitrososphaeraceae;g__Nitrososphaera;s__	94.9	6.8	14.29	1887379	16925	0	FALSE	FALSE
H1-18-all-fractions_conc_122.Actinobacteria_70_12	0.352422732	0.390157064	0.423290435	0.308040572	0.40830457	0.265530823	0.177454476	0.189870421	0	0.177692762	0.180063444	0.188854195	0.22432324	0.228804731	0.232194577	0.210830445	0.244964243	0.190675483	0.229141232	0.234112041	0.192133362	0.215735275	0.205312585	0.21375646	NA	NA	NA	NA	NA	NA	d__Bacteria;p__Actinobacteriota;c__Thermoleophilia;o__Gaiellales;f__Gaiellaceae;g__Palsa-739;s__	75.83	14.96	0	4667634	12489	0	TRUE	FALSE
H3-16-all-fractions_metab_148.Actinobacteria_72_0	0	0	0	0	0	0	0	0	0	0	0	0	0	0	0	0	0	0	0	0	0	0	0	0	NA	NA	NA	NA	NA	NA	d__Bacteria;p__Actinobacteriota;c__Thermoleophilia;o__Solirubrobacterales;f__Solirubrobacteraceae;g__AC-49;s__	91.62	5.41	12.5	4173845	66525	0	FALSE	FALSE
H3-16-all-fractions_metab_conc_46.Alphaproteobacteria_61_0	0	0	0	0	0	0	0	0	0	0	0	0	0	0	0	0	0	0	0	0	0	0	0	0	NA	NA	NA	NA	NA	NA	d__Bacteria;p__Proteobacteria;c__Alphaproteobacteria;o__UBA1301;f__UBA1301;g__UBA6038;s__	93.17	6.4	74.07	2751247	39725	0	FALSE	FALSE
12C16O_48h_50_P10_coass_bin.25	0.563449446	0.683234885	0.938330666	0.591408591	1.797782848	0.629797117	0.357751722	0.432548639	0.504631208	0.352054485	0.944240861	0.494166316	0.445666924	0.680168251	0.563760248	0.43440416	0.516773815	0.549172198	0.487513317	1.242127524	0.48791059	0.42559081	0.48650522	0.587235343	0.0205883460144796	0.0430759430127975	-0.0250357631670439	0.0048538771617762	0	0	d__Bacteria;p__Actinobacteriota;c__Thermoleophilia;o__Gaiellales;f__Gaiellaceae;g__JACVRM01;s__	75.07	8.36	6.67	2478187	23363	0	TRUE	TRUE
12C16O_72h_100_unf_bin.16	0	0	0	0	0	0	0	0	0	0	0.078082662	0.113546446	0	0	0	0	0	0	0	0	0	0	0	0	NA	NA	NA	NA	NA	NA	d__Bacteria;p__Proteobacteria;c__Alphaproteobacteria;o__Sphingomonadales;f__Sphingomonadaceae;g__Sphingomicrobium;s__	87.53	3.81	50	2214827	12264	0	TRUE	FALSE
H3-16-all-fractions_metab_maxbC_112.Burkholderiales_62_0	0	0	0	0	0	0	0	0	0	0	0	0	0	0	0	0	0	0	0	0	0	0	0	0	NA	NA	NA	NA	NA	NA	d__Bacteria;p__Proteobacteria;c__Gammaproteobacteria;o__Burkholderiales;f__Burkholderiaceae;g__Massilia;s__	80.51	1.27	54.55	4361430	17050	0	FALSE	FALSE
12C18O_24h_100_P08_coass_bin.24	0	0	0	0	0	0	0	0	0	0	0	0	0	0	0	0	0	0	0	0	0	0	0	0	NA	NA	NA	NA	NA	NA	d__Archaea;p__Thermoproteota;c__Nitrososphaeria;o__Nitrososphaerales;f__Nitrososphaeraceae;g__TH5893;s__	90.78	4.85	50	3363825	12089	0	FALSE	FALSE
12C16O_48h_50_unf_bin.12	0	0	0	0	0	0	0	0	0	0	0	0	0	0	0	0	0	0	0	0	0	0	0	0	NA	NA	NA	NA	NA	NA	d__Bacteria;p__Actinobacteriota;c__UBA4738;o__AC-67;f__;g__;s__	82.76	8.15	37.5	3798837	11699	0	FALSE	FALSE
12C18O_168h_50_P09_coass_bin.24	0	0	0	0	0	0	0	0	0	0	0	0	0	0	0	0	0	0	0	0	0	0	0	0	NA	NA	NA	NA	NA	NA	d__Bacteria;p__Myxococcota;c__Myxococcia;o__Myxococcales;f__40CM-4-68-19;g__40CM-4-68-19;s__	92.51	3.23	0	5136823	14100	0	FALSE	FALSE
12C16O_168h_50_unf_bin.37	0	0	0	0	0	0	0	0	0	0	0	0	0	0	0	0	0	0	0	0	0	0	0	0	NA	NA	NA	NA	NA	NA	d__Bacteria;p__Chloroflexota;c__Ellin6529;o__CSP1-4;f__CSP1-4;g__SPCO01;s__	81.4	4.59	20	2987887	18485	0	FALSE	FALSE
12C16O_48h_100_P08_coass_bin.21	0	0	0	0	0	0	0	0	0	0	0	0	0	0	0	0	0	0	0	0	0	0	0	0	NA	NA	NA	NA	NA	NA	d__Bacteria;p__Myxococcota;c__Myxococcia;o__Myxococcales;f__40CM-4-68-19;g__40CM-4-68-19;s__	92.62	4.19	11.11	4704202	9109	0	FALSE	FALSE
12C18O_48h_100_P08_coass_bin.18	0	0	0	0	0	0	0	0	0	0.066789314	0	0	0	0	0	0	0	0	0.087018953	0	0	0	0	0	NA	NA	NA	NA	NA	NA	d__Bacteria;p__Gemmatimonadota;c__Gemmatimonadetes;o__Gemmatimonadales;f__Gemmatimonadaceae;g__UBA4720;s__	80.8	4.4	25	2955324	9754	0	TRUE	FALSE
12C18O_168h_100_P14_coass_bin.8	0	0	0	0	0	0	0	0	0	0	0	0	0	0	0	0	0	0	0	0	0	0	0	0	NA	NA	NA	NA	NA	NA	d__Bacteria;p__Actinobacteriota;c__Thermoleophilia;o__Gaiellales;f__Gaiellaceae;g__AC-32;s__	83.1	9.48	16.67	2727443	23719	0	FALSE	FALSE
H1-16-all-fractions_metab_conc_20.Bacteria_65_10	0	0	0	0	0	0	0	0	0	0	0	0	0	0	0	0	0	0	0	0	0	0	0	0	NA	NA	NA	NA	NA	NA	d__Bacteria;p__Gemmatimonadota;c__Gemmatimonadetes;o__Gemmatimonadales;f__GWC2-71-9;g__SPDF01;s__	87.41	1.75	66.67	3126185	13684	0.99223125	FALSE	FALSE
12C16O_0h_100_unf_bin.13	0	0	0.071129881	0	0	0	0	0	0	0	0	0	0	0	0	0	0	0	0	0	0	0	0	0	NA	NA	NA	NA	NA	NA	d__Bacteria;p__Myxococcota;c__Myxococcia;o__Myxococcales;f__40CM-4-68-19;g__40CM-4-68-19;s__	76.34	3.64	33.33	3851238	5912	0	TRUE	FALSE
12C16O_168h_50_unf_bin.47	0	0	0	0	0	0	0	0	0	0	0.096662947	0	0	0	0	0	0	0	0	0	0	0	0	0	NA	NA	NA	NA	NA	NA	d__Bacteria;p__Actinobacteriota;c__Actinomycetia;o__;f__;g__;s__	88.17	7.91	50	5719782	8447	0	TRUE	FALSE
12C18O_168h_50_P10_coass_bin.9	0	0	0	0	0	0	0	0	0	0	0	0	0	0	0	0	0	0	0	0	0	0	0	0	NA	NA	NA	NA	NA	NA	d__Archaea;p__Thermoproteota;c__Nitrososphaeria;o__Nitrososphaerales;f__Nitrososphaeraceae;g__Nitrososphaera;s__	89.56	2.91	33.33	1727949	10967	0	FALSE	FALSE
12C18O_168h_50_P13_coass_bin.13	0	0	0	0	0	0	0	0	0	0	0.057762097	0.082305059	0	0	0	0	0	0	0	0	0.058170213	0	0	0	NA	NA	NA	NA	NA	NA	d__Bacteria;p__Proteobacteria;c__Gammaproteobacteria;o__Steroidobacterales;f__Steroidobacteraceae;g__Povalibacter;s__	77.1	3.94	17.65	4303662	6743	0	TRUE	FALSE
H3-16-all-fractions_metab_conc_10.Gemmatimonadetes_68_0	0	0	0	0	0	0	0	0	0	0	0	0	0	0	0	0	0	0	0	0	0	0	0	0	NA	NA	NA	NA	NA	NA	d__Bacteria;p__Gemmatimonadota;c__Gemmatimonadetes;o__Gemmatimonadales;f__Gemmatimonadaceae;g__;s__	87.61	3.91	20	3991371	37024	0	FALSE	FALSE
12C16O_48h_100_unf_bin.8	0	0	0	0	0	0	0	0	0	0	0	0	0	0	0	0	0	0	0	0	0	0	0	0	NA	NA	NA	NA	NA	NA	d__Bacteria;p__Myxococcota;c__Myxococcia;o__Myxococcales;f__40CM-4-68-19;g__40CM-4-68-19;s__	93.58	7.76	13.33	5693388	12824	0	FALSE	FALSE
12C16O_48h_100_P08_coass_bin.5	0	0	0	0	0	0	0	0	0	0	0	0	0	0	0	0	0	0	0	0	0	0	0	0	NA	NA	NA	NA	NA	NA	d__Archaea;p__Thermoproteota;c__Nitrososphaeria;o__Nitrososphaerales;f__Nitrososphaeraceae;g__TH5893;s__	91.26	3.88	20	4034940	12231	0	FALSE	FALSE
12C16O_168h_100_unf_bin.37	0	0	0	0	0	0	0	0	0	0	0	0	0	0	0	0	0	0	0	0	0	0	0	0	NA	NA	NA	NA	NA	NA	d__Archaea;p__Thermoproteota;c__Nitrososphaeria;o__Nitrososphaerales;f__Nitrososphaeraceae;g__TH5893;s__	93.2	4.21	71.43	2536892	6952	0	FALSE	FALSE
12C18O_72h_100_P14_coass_bin.22	0	0	0	0	0	0	0	0	0	0	0	0	0	0	0	0	0	0	0	0	0	0	0	0	NA	NA	NA	NA	NA	NA	d__Bacteria;p__Proteobacteria;c__Alphaproteobacteria;o__Sphingomonadales;f__Sphingomonadaceae;g__Sphingomicrobium;s__	78.17	3.75	53.85	1881603	21955	0	FALSE	FALSE
H1-18-all-fractions_metab_conc_17.Bacteria_55_30	0.125220973	0	0.122304647	0.147523401	0	0	0.119179967	0	0.102279571	0.135655562	0	0	0.134982649	0.108422297	0.091916861	0.119269302	0	0.092873918	0.142757444	0	0	0.11736447	0.070808426	0.092499487	NA	NA	NA	NA	NA	NA	d__Bacteria;p__Verrucomicrobiota;c__Verrucomicrobiae;o__Chthoniobacterales;f__UBA10450;g__AV55;s__AV55 sp003219945	81.1	7.5	55	3411861	10880	0	TRUE	FALSE
12C18O_168h_100_P16_coass_bin.34	0	0	0	0	0	0	0	0	0	0	0	0	0	0	0	0	0	0	0	0	0	0	0	0	NA	NA	NA	NA	NA	NA	d__Bacteria;p__Gemmatimonadota;c__Gemmatimonadetes;o__Gemmatimonadales;f__GWC2-71-9;g__JACDDX01;s__	75.77	2.2	50	2877612	6412	0	FALSE	FALSE
12C18O_168h_50_P10_coass_bin.8	0	0	0	0	0	0	0	0	0	0	0	0	0	0	0	0	0	0	0	0	0	0	0	0	NA	NA	NA	NA	NA	NA	d__Bacteria;p__Chloroflexota;c__Ellin6529;o__CSP1-4;f__CSP1-4;g__SPCO01;s__	80.43	5.56	50	3022064	15302	0	FALSE	FALSE
12C18O_168h_50_P13_coass_bin.12	0.242788316	0.232041988	0.224279169	0.224728576	0	0	0	0	0	0.149837421	0	0	0	0	0	0	0	0	0.193868386	0	0	0	0	0	NA	NA	NA	NA	NA	NA	d__Bacteria;p__Actinobacteriota;c__Thermoleophilia;o__Solirubrobacterales;f__Solirubrobacteraceae;g__;s__	83.36	4.15	35.71	3347226	7455	0	TRUE	FALSE
12C16O_0h_100_unf_bin.12	0.139781785	0	0.125122519	0.09281143	0	0	0.087781893	0	0	0.076624124	0	0	0.100204872	0	0	0.100487644	0	0	0.092057923	0	0	0.094406712	0	0	NA	NA	NA	NA	NA	NA	d__Bacteria;p__Proteobacteria;c__Alphaproteobacteria;o__Rhizobiales;f__Xanthobacteraceae;g__;s__	88.26	8.11	7.5	5705385	22024	0	TRUE	FALSE
12C16O_48h_100_P14_coass_bin.3	0	0	0	0	0	0	0	0	0	0	0	0	0	0	0	0	0	0	0	0	0	0	0	0	NA	NA	NA	NA	NA	NA	d__Bacteria;p__Proteobacteria;c__Alphaproteobacteria;o__Rhizobiales;f__Beijerinckiaceae;g__Microvirga;s__	93.92	5.87	25	4657826	12809	0	FALSE	FALSE
12C16O_72h_100_unf_bin.1	0	0	0	0	0	0	0	0	0	0	0	0	0	0	0	0	0	0	0	0	0	0	0	0	NA	NA	NA	NA	NA	NA	d__Bacteria;p__Myxococcota;c__Myxococcia;o__Myxococcales;f__40CM-4-68-19;g__40CM-4-68-19;s__	90.61	4.76	11.11	5184510	9279	0	FALSE	FALSE
12C16O_48h_50_P10_coass_bin.43	0.159885785	0.116598205	0.177310472	0.132855666	0.317135598	0.159318941	0.121110651	0.150650443	0.123345761	0.11708562	0.177260184	0.129134219	0.147281912	0.1441357	0.191683616	0.155887682	0.182474443	0.126901249	0.155405308	0.246183756	0.141612178	0.146041068	0.18434609	0.132180551	NA	NA	NA	NA	NA	NA	d__Bacteria;p__Actinobacteriota;c__Rubrobacteria;o__Rubrobacterales;f__Rubrobacteraceae;g__;s__	75.58	2.76	10	2023185	8342	0	TRUE	FALSE
12C18O_48h_100_P08_coass_bin.19	0.249827523	0.184461869	0.20841383	0.210215956	0	0	0.165232972	0	0	0.140813474	0	0	0.20065621	0.149196754	0.154492114	0.191294579	0.140129852	0	0.180848926	0	0	0.189608116	0.137387849	0.12550041	NA	NA	NA	NA	NA	NA	d__Bacteria;p__Actinobacteriota;c__Thermoleophilia;o__Gaiellales;f__Gaiellaceae;g__3-1-20CM-4-69-9;s__	81.31	9.12	16.67	2379439	21404	0	TRUE	FALSE
H3-16-all-fractions_metab_conc_36.Acidobacteriales_61_0	0	0	0	0	0	0	0	0	0	0	0	0	0	0	0	0	0	0	0	0	0	0	0	0	NA	NA	NA	NA	NA	NA	d__Bacteria;p__Acidobacteriota;c__Acidobacteriae;o__Acidobacteriales;f__Acidobacteriaceae;g__KBS-83;s__	84.99	1.4	50	3547318	15894	0	FALSE	FALSE
12C18O_48h_100_P16_coass_bin.36	0	0	0	0	0	0	0	0	0	0.101641674	0	0	0	0	0	0	0	0	0	0	0	0	0	0	NA	NA	NA	NA	NA	NA	d__Bacteria;p__Proteobacteria;c__Alphaproteobacteria;o__Sphingomonadales;f__Sphingomonadaceae;g__Sphingomicrobium;s__	88.4	9.28	62.07	2534100	13270	0	TRUE	FALSE
12C16O_24h_100_unf_bin.14	0	0	0.146523496	0	0.17720214	0.135102665	0	0.131350336	0	0	0.129793618	0.151562129	0.15750244	0.140775755	0.196640909	0	0.141376889	0	0	0.143124088	0.130350786	0	0.141898881	0	NA	NA	NA	NA	NA	NA	d__Bacteria;p__Actinobacteriota;c__Actinomycetia;o__;f__;g__;s__	80.23	2.66	10	2286691	5226	0	TRUE	FALSE
H3-16-all-fractions_metab_conc_6.RIF_CHLX_71_0	0.176857594	0.166331506	0	0.146692334	0	0	0.128153258	0	0	0.123126496	0	0	0	0	0	0	0	0	0.125083831	0	0	0	0	0	NA	NA	NA	NA	NA	NA	d__Bacteria;p__Chloroflexota;c__Ellin6529;o__CSP1-4;f__CSP1-4;g__SPCO01;s__	76.61	5.96	37.5	2561237	12533	0	TRUE	FALSE
12C18O_48h_100_P08_coass_bin.5	0	0	0	0	0	0	0	0	0	0	0	0	0	0	0	0	0	0	0	0	0	0	0	0	NA	NA	NA	NA	NA	NA	d__Bacteria;p__Proteobacteria;c__Alphaproteobacteria;o__Sphingomonadales;f__Sphingomonadaceae;g__Sphingomicrobium;s__	82.15	7.3	36.84	2154065	10771	0	FALSE	FALSE
12C16O_168h_100_unf_bin.3	0	0	0	0	0	0	0	0	0	0	0	0	0	0	0	0	0	0	0	0	0	0	0	0	NA	NA	NA	NA	NA	NA	d__Bacteria;p__Gemmatimonadota;c__Gemmatimonadetes;o__Gemmatimonadales;f__GWC2-71-9;g__JACDDX01;s__	83.29	4.95	66.67	3291085	9297	0	FALSE	FALSE
12C16O_168h_100_unf_bin.19	0.352392926	0.339919443	0.433503887	0.308206432	0.367024251	0	0	0	0	0	0	0	0	0.303119582	0	0	0	0.243253815	0.251451035	0	0	0	0.247103592	0.262457985	NA	NA	NA	NA	NA	NA	d__Bacteria;p__Actinobacteriota;c__Thermoleophilia;o__Gaiellales;f__Gaiellaceae;g__AC-32;s__	83.68	6.18	33.33	2783083	22654	0	TRUE	FALSE
12C16O_48h_50_P09_coass_bin.1	0	0	0	0	0	0	0	0	0	0	0	0	0	0	0	0	0	0	0	0	0	0	0	0	NA	NA	NA	NA	NA	NA	d__Bacteria;p__Proteobacteria;c__Alphaproteobacteria;o__Rhizobiales;f__Beijerinckiaceae;g__Microvirga;s__	94.2	6.29	55.17	4712768	13768	0	FALSE	FALSE
H3-16-all-fractions_metab_conc_77.Bacteria_60_0	0	0	0	0	0	0	0	0	0	0	0	0	0	0	0	0	0	0	0	0	0	0	0	0	NA	NA	NA	NA	NA	NA	d__Bacteria;p__Verrucomicrobiota;c__Verrucomicrobiae;o__Chthoniobacterales;f__UBA10450;g__;s__	86.96	3.1	28.57	2540154	21462	0	FALSE	FALSE
12C18O_168h_50_P09_coass_bin.25	0	0	0	0	0	0	0	0	0	0	0	0	0	0	0	0	0	0	0	0	0	0	0	0	NA	NA	NA	NA	NA	NA	d__Bacteria;p__Proteobacteria;c__Alphaproteobacteria;o__Rhizobiales;f__Beijerinckiaceae;g__Microvirga;s__	75.08	3.76	13.33	2958639	16934	0	FALSE	FALSE
12C18O_72h_100_P16_coass_bin.24	0	0	0	0	0	0	0	0	0	0	0	0	0	0	0	0	0	0	0	0	0	0	0	0	NA	NA	NA	NA	NA	NA	d__Bacteria;p__Gemmatimonadota;c__Gemmatimonadetes;o__Gemmatimonadales;f__Gemmatimonadaceae;g__UBA4720;s__	89.01	4.52	50	2985480	23572	0	FALSE	FALSE
H1-16-all-fractions_metab_conc_1.Actinobacteria_71_32	0.571953715	0.551423076	0.551831764	0.446302213	0.507562316	0.406300225	0.368258685	0.352729487	0.320256454	0.312360475	0.265994017	0.32136454	0.454544541	0.386572156	0.431020219	0.429546579	0.394688952	0.306109371	0.393885894	0.342749473	0.301396453	0.433594413	0.384697102	0.320874607	0	0	0	0	0	0.2889592	d__Bacteria;p__Actinobacteriota;c__Thermoleophilia;o__Solirubrobacterales;f__Thermoleophilaceae;g__;s__	89.22	9.63	38.89	3190104	13437	0	TRUE	TRUE
12C18O_168h_100_P14_coass_bin.33	0	0	0	0	0	0	0	0	0	0	0	0	0	0	0	0	0	0	0	0	0	0	0	0	NA	NA	NA	NA	NA	NA	d__Bacteria;p__Proteobacteria;c__Alphaproteobacteria;o__Sphingomonadales;f__Sphingomonadaceae;g__Sphingomicrobium;s__	91.08	5.64	46.67	2292959	12892	0	FALSE	FALSE
12C16O_24h_100_P14_coass_bin.34	0	0	0	0	0	0	0	0	0	0	0	0	0	0	0	0	0	0	0	0	0	0	0	0	NA	NA	NA	NA	NA	NA	d__Bacteria;p__Myxococcota;c__Myxococcia;o__Myxococcales;f__40CM-4-68-19;g__40CM-4-68-19;s__	84.93	2.42	33.33	4020056	6195	0	FALSE	FALSE
12C16O_168h_50_P09_coass_bin.24	0	0	0	0	0	0	0	0	0	0	0	0	0	0	0	0	0	0	0	0	0	0	0	0	NA	NA	NA	NA	NA	NA	d__Bacteria;p__Gemmatimonadota;c__Gemmatimonadetes;o__Gemmatimonadales;f__GWC2-71-9;g__JACDDX01;s__	80.27	6.88	33.33	2828951	6316	0	FALSE	FALSE
H1-18-all-fractions_metab_conc_22.Bacteria_59_8	0	0	0	0	0	0	0	0	0	0	0	0	0	0	0	0	0	0	0	0	0	0	0	0	NA	NA	NA	NA	NA	NA	d__Bacteria;p__Verrucomicrobiota;c__Verrucomicrobiae;o__Chthoniobacterales;f__UBA10450;g__AV80;s__	87.91	3.61	63.64	2680896	11898	0.9953074	FALSE	FALSE
12C16O_72h_100_unf_bin.38	0	0	0	0	0	0	0	0	0	0	0	0	0	0	0	0	0	0	0	0	0	0	0	0	NA	NA	NA	NA	NA	NA	d__Bacteria;p__Proteobacteria;c__Alphaproteobacteria;o__Rhizobiales;f__Xanthobacteraceae;g__;s__	92.42	8.25	20.59	5477197	18494	0	FALSE	FALSE
12C16O_24h_100_unf_Bacillales_marker_41_19	0	0	0	0	0	0	0	0	0.117357324	0.076513623	0.080136829	0	0.547576766	0.409623634	0.13863081	0.360494541	0.084820526	0.415740204	0.295991518	0.095407331	0.086761174	0.189685552	0.200743416	0.254290593	NA	NA	NA	NA	NA	NA	d__Bacteria;p__Firmicutes;c__Bacilli;o__Bacillales	NA	NA	NA	NA	NA	NA	TRUE	FALSE
12C16O_168h_100_P14_coass_bin.8	0	0	0	0	0	0	0	0	0	0	0	0	0	0	0	0	0	0	0	0	0	0	0	0	NA	NA	NA	NA	NA	NA	d__Bacteria;p__Proteobacteria;c__Alphaproteobacteria;o__Rhizobiales;f__Beijerinckiaceae;g__Microvirga;s__	96.2	7.23	23.33	4681674	17190	0	FALSE	FALSE
12C16O_168h_50_P10_coass_bin.17	0	0	0	0	0.138343035	0	0	0	0	0	0	0	0	0	0	0	0	0	0	0	0	0	0	0	NA	NA	NA	NA	NA	NA	d__Bacteria;p__Actinobacteriota;c__Actinomycetia;o__;f__;g__;s__	79.75	7.26	66.67	4807432	9709	0	TRUE	FALSE
H2-16-all-fractions_metab_138.Actinobacteria_69_25	0	0	0	0	0.189385748	0	0	0	0	0	0	0	0	0	0	0	0	0	0	0	0	0	0	0	NA	NA	NA	NA	NA	NA	d__Bacteria;p__Actinobacteriota;c__Thermoleophilia;o__Solirubrobacterales;f__70-9;g__VAYN01;s__	95.86	5.61	6.67	2699576	72051	0	TRUE	FALSE
H2-16-all-fractions_metab_conc_131.Actinobacteria_71_27	0	0	0	0	0	0	0	0	0	0	0	0	0	0	0	0	0	0	0	0	0	0	0	0	NA	NA	NA	NA	NA	NA	d__Bacteria;p__Actinobacteriota;c__Actinomycetia;o__Actinomycetales;f__Angustibacteraceae;g__;s__	92	1.43	50	3555524	58096	0	FALSE	FALSE
12C16O_72h_100_P14_coass_bin.22	1.02321956	1.144069167	0.805843595	0.854767908	0.813951007	0.600931028	0.415121597	0.67963561	0.26780463	0.406142276	0.296600139	0.407814759	0.559382993	0.340663327	0.850983586	0.496216052	0.789644021	0.259401075	0.507671514	0.350702347	0.391828794	0.507486869	0.741158904	0.323701097	0.0140007276259004	0.036917332720395	-0.0401915296749915	-0.00228883592468631	0	0	d__Bacteria;p__Actinobacteriota;c__Thermoleophilia;o__Solirubrobacterales;f__70-9;g__AC-57;s__	75.5	2.33	0	2316187	23450	0	TRUE	TRUE
12C16O_168h_100_unf_bin.21	0	0	0	0	0	0	0	0	0	0	0	0	0	0	0	0	0	0	0	0	0	0	0	0	NA	NA	NA	NA	NA	NA	d__Bacteria;p__Proteobacteria;c__Alphaproteobacteria;o__Rhizobiales;f__Beijerinckiaceae;g__Microvirga;s__	92.49	7.7	31.58	4761272	16311	0	FALSE	FALSE
12C18O_168h_100_P14_coass_bin.20	0	0	0	0	0	0	0	0	0	0	0	0	0	0	0	0	0	0	0	0	0	0	0	0	NA	NA	NA	NA	NA	NA	d__Archaea;p__Thermoproteota;c__Nitrososphaeria;o__Nitrososphaerales;f__Nitrososphaeraceae;g__;s__	94.17	3.81	33.33	2924475	6592	0	FALSE	FALSE
12C18O_168h_50_P09_coass_bin.21	0.417109674	0.182828175	0.319055444	0.368856639	0.264978121	0.296568192	0.401789349	0.357855607	0.285647852	0.380978771	0.196265483	0.325205386	0.431977527	0.278429875	0.415972144	0.468400796	0.406833757	0.269307753	0.456699756	0.248202861	0.312810339	0.437803883	0.390590803	0.24991223	0.0357706301205871	0.0901801804633354	0.00419065716593646	-0.0228260441548337	0	0	d__Bacteria;p__Proteobacteria;c__Alphaproteobacteria;o__Rhizobiales;f__Xanthobacteraceae;g__Bradyrhizobium;s__	75.62	7.6	68.29	3971598	5543	0	TRUE	TRUE
12C16O_48h_50_unf_bin.17	0	0	0	0	0	0	0	0	0	0	0	0	0	0	0	0	0	0	0	0	0	0	0	0	NA	NA	NA	NA	NA	NA	d__Bacteria;p__Gemmatimonadota;c__Gemmatimonadetes;o__Gemmatimonadales;f__Gemmatimonadaceae;g__UBA4720;s__	78.02	4.4	100	2556713	16232	0	FALSE	FALSE
12C18O_48h_100_P08_coass_bin.32	0.155455269	0.147779603	0.164474131	0	0	0	0	0.125486323	0	0	0	0	0.16082185	0.144220753	0.140147542	0.161267646	0.129209202	0.119116195	0	0	0	0.158057831	0.136716195	0.117151961	NA	NA	NA	NA	NA	NA	d__Bacteria;p__Myxococcota;c__Myxococcia;o__Myxococcales;f__Anaeromyxobacteraceae;g__;s__	76.33	9.16	25	4818290	5775	0	TRUE	FALSE
12C16O_24h_100_P16_coass_bin.18	0.134811824	0	0.148406535	0.115721467	0	0.118061048	0.123279743	0.120395179	0.118781974	0.107231425	0	0	0.134279279	0.120915542	0.141024622	0.133763233	0.130703766	0.109928442	0.126572972	0	0.122176309	0.131259994	0.120332129	0.10472405	NA	NA	NA	NA	NA	NA	d__Bacteria;p__Proteobacteria;c__Alphaproteobacteria;o__Rhizobiales;f__Xanthobacteraceae;g__VAZQ01;s__	88.53	8.6	30.23	4895634	20625	0	TRUE	FALSE
H2-16-all-fractions_metab_121.Acidobacteria_65_12	0	0	0	0	0	0	0	0	0	0	0	0	0	0	0	0	0	0	0	0	0	0	0	0	NA	NA	NA	NA	NA	NA	d__Bacteria;p__Acidobacteriota;c__Blastocatellia;o__Pyrinomonadales;f__Pyrinomonadaceae;g__QHXQ01;s__	88.89	3.61	42.86	4992368	16563	0	FALSE	FALSE
12C16O_0h_50_P09_coass_bin.5	0.286670774	0.192504597	0.242946838	0.25706027	0.147160042	0.10982403	0.188697815	0.121048014	0.14171532	0.17649639	0.08224261	0	0.202088167	0.168175604	0.140294569	0.197294623	0.131326155	0.127884499	0.197614305	0	0	0.198150483	0.127041266	0.140831987	NA	NA	NA	NA	NA	NA	d__Bacteria;p__Chloroflexota;c__Ellin6529;o__CSP1-4;f__CSP1-4;g__;s__	77.88	8.26	28.57	2334952	11026	0	TRUE	FALSE
12C16O_168h_100_P16_coass_bin.28	0	0.104696989	0.413592474	0	0.166203751	0	0.147603737	0.22205138	0.416716027	0.127530321	0.207034533	0.133958746	0	0.285877414	0.153187369	0	0.164237399	0.347073972	0	0.232033531	0.113078393	0.13842907	0.177931202	0.361363538	NA	NA	NA	NA	NA	NA	d__Bacteria;p__Acidobacteriota;c__Thermoanaerobaculia;o__Gp7-AA8;f__Gp7-AA8;g__QHVT01;s__	84.03	7.69	11.11	5144046	16234	0.9980517	TRUE	FALSE
H1-18-all-fractions_metab_conc_19.Rhizobiales_64_12	0.114411335	0	0.110021358	0.092143358	0.106783621	0.077293356	0.104974237	0.099681376	0.093306694	0.091271867	0.076239735	0.087323032	0.101030514	0.086661379	0.108962583	0.102651904	0.103382316	0.072212068	0.09033651	0.080143752	0.071140203	0.099161617	0.099800215	0.075959037	NA	NA	NA	NA	NA	NA	d__Bacteria;p__Proteobacteria;c__Alphaproteobacteria;o__Rhizobiales;f__Anderseniellaceae;g__;s__	78.2	1.74	100	2604427	13085	0	TRUE	FALSE
12C16O_0h_100_P16_coass_bin.2	0.1232756	0.128436835	0.137000078	0.072301135	0.261562013	0.175022615	0.105177195	0.115566516	0.105431991	0.075500145	0.160305309	0.170372481	0.10516547	0.095291018	0.114514135	0.093037257	0.094055006	0.076111463	0.070907821	0.156467474	0.124627788	0.098097774	0.10531295	0.080339695	NA	NA	NA	NA	NA	NA	d__Bacteria;p__Chloroflexota;c__Ellin6529;o__CSP1-4;f__CSP1-4;g__SPCO01;s__	76.71	3.35	28.57	2631904	9025	0	TRUE	FALSE
H3-18-all-fractions_metab_8.Gemmatimonadetes_73_36	0	0	0	0	0	0	0	0	0	0	0	0	0	0	0	0	0	0	0	0	0	0	0	0	NA	NA	NA	NA	NA	NA	d__Bacteria;p__Gemmatimonadota;c__Gemmatimonadetes;o__Gemmatimonadales;f__Gemmatimonadaceae;g__;s__	97.8	2.88	40	4805680	19611	0	FALSE	FALSE
12C16O_48h_100_P14_coass_bin.34	0	0	0	0	0	0	0	0	0	0	0	0	0	0	0	0	0	0	0	0	0	0	0	0	NA	NA	NA	NA	NA	NA	d__Bacteria;p__Proteobacteria;c__Alphaproteobacteria;o__Rhizobiales;f__Xanthobacteraceae;g__;s__	86.96	7.68	2.44	5297741	8675	0	FALSE	FALSE
12C18O_48h_100_P08_coass_bin.1	0.698062632	0.337771813	0.82360164	0.655068044	0.796104041	0.662012832	0.674599048	0.680497399	0.7530192	0.695207051	0.619997046	0.752690766	0.858691257	0.872572558	0.872456275	0.880076206	0.774328215	0.764433506	0.882799894	0.824415225	0.724493537	0.814437395	0.796985954	0.758688724	0.0275048449932029	0.0625446647462832	-0.0268423561963554	-0.0256054356513935	0	0	d__Bacteria;p__Actinobacteriota;c__Actinomycetia;o__Propionibacteriales;f__Propionibacteriaceae;g__;s__	98.27	0.52	0	4789261	82144	0.997138033	TRUE	TRUE
12C18O_168h_50_P10_coass_bin.12	0.20167626	0	0.190514283	0.201956362	0.266556361	0.139937097	0.241153291	0.227557287	0.19831478	0.235904022	0.241440739	0.207690769	0.21835701	0.174697537	0.253774821	0.204587336	0.191961465	0.149707774	0.210695932	0.232246239	0.165385756	0.203980447	0.205237852	0.154533656	0.00403031305094275	0.123651198377216	0.0216023851606951	-0.00337408011080808	0	0	d__Bacteria;p__Verrucomicrobiota;c__Verrucomicrobiae;o__Chthoniobacterales;f__UBA10450;g__Udaeobacter;s__	90.08	2.48	42.86	3021742	16674	0.99048334	TRUE	TRUE
H2-18-all-fractions_metab_conc_57.Sphingobacteriales_44_10	0	0	0	0	0	0	0	0	0	0	0	0	0	0	0	0	0	0	0	0	0	0	0	0	NA	NA	NA	NA	NA	NA	d__Bacteria;p__Bacteroidota;c__Bacteroidia;o__Chitinophagales;f__Chitinophagaceae;g__Flavisolibacter;s__	97.54	0.76	0	5480678	32979	0	FALSE	FALSE
12C16O_48h_100_P14_coass_bin.7	0	0	0	0	0	0	0	0	0	0	0	0	0	0	0	0	0	0	0	0	0	0	0	0	NA	NA	NA	NA	NA	NA	d__Bacteria;p__Gemmatimonadota;c__Gemmatimonadetes;o__Gemmatimonadales;f__Gemmatimonadaceae;g__UBA4720;s__	85.71	3.85	50	2966235	21576	0	FALSE	FALSE
12C16O_0h_50_P09_coass_bin.29	0.151472843	0.097369952	0.188380389	0.165950533	0.252703378	0.116995154	0.172075863	0.182825076	0.182025115	0.202794456	0.199460534	0.16226868	0.153836073	0.165783148	0.207856718	0.158400176	0.186800125	0.149916322	0.185306484	0.198123717	0.11655159	0.158078482	0.190247427	0.159533441	0	0	0	0	-0.022401304	0.088727429	d__Bacteria;p__Gemmatimonadota;c__Gemmatimonadetes;o__Gemmatimonadales;f__GWC2-71-9;g__JACDDX01;s__	83.24	5.59	57.14	3194391	8246	0	TRUE	TRUE
12C18O_168h_100_P16_coass_bin.30	0	0	0	0	0	0	0	0	0	0	0	0	0	0	0	0	0	0	0	0	0	0	0	0	NA	NA	NA	NA	NA	NA	d__Archaea;p__Thermoproteota;c__Nitrososphaeria;o__Nitrososphaerales;f__Nitrososphaeraceae;g__TH5893;s__	91.75	2.09	75	2975768	8637	0	FALSE	FALSE
12C18O_168h_50_P13_coass_bin.16	0	0	0	0	0	0	0	0	0	0	0	0	0	0	0	0	0	0	0	0	0	0	0	0	NA	NA	NA	NA	NA	NA	d__Archaea;p__Thermoproteota;c__Nitrososphaeria;o__Nitrososphaerales;f__Nitrososphaeraceae;g__Nitrososphaera;s__	92.48	1.94	0	1734650	11409	0	FALSE	FALSE
12C16O_48h_50_unf_bin.7	0	0	0	0	0	0	0	0	0	0	0.064010288	0.09020368	0	0	0	0	0	0	0	0.115291081	0.111879645	0	0	0	NA	NA	NA	NA	NA	NA	d__Bacteria;p__Proteobacteria;c__Gammaproteobacteria;o__Steroidobacterales;f__Steroidobacteraceae;g__Povalibacter;s__	75.5	3.85	28.57	4232147	6859	0	TRUE	FALSE
12C18O_24h_100_P14_coass_bin.6	0	0	0	0	0	0	0	0	0	0	0	0	0	0	0	0	0	0	0	0	0	0	0	0	NA	NA	NA	NA	NA	NA	d__Archaea;p__Thermoproteota;c__Nitrososphaeria;o__Nitrososphaerales;f__Nitrososphaeraceae;g__Nitrososphaera;s__	88.11	1.94	0	1717752	9785	0	FALSE	FALSE
12C18O_48h_100_P16_coass_bin.25	0	0	0	0	0	0	0	0	0	0	0	0	0	0	0	0	0	0	0	0	0	0	0	0	NA	NA	NA	NA	NA	NA	d__Bacteria;p__Gemmatimonadota;c__Gemmatimonadetes;o__Gemmatimonadales;f__Gemmatimonadaceae;g__UBA4720;s__	89.4	2.2	0	3097096	28439	0	FALSE	FALSE
12C16O_168h_100_unf_bin.25	0	0	0	0	0	0	0	0	0	0	0	0	0	0	0	0	0	0	0	0	0	0	0	0	NA	NA	NA	NA	NA	NA	d__Bacteria;p__Gemmatimonadota;c__Gemmatimonadetes;o__Gemmatimonadales;f__Gemmatimonadaceae;g__UBA4720;s__	81.1	7.05	78.57	3007513	15546	0	FALSE	FALSE
H2-18-all-fractions_metab_conc_98.Propionibacteriales_71_10	0	0	0	0	0	0	0	0	0	0	0	0	0	0	0	0	0	0	0	0	0	0	0	0	NA	NA	NA	NA	NA	NA	d__Bacteria;p__Actinobacteriota;c__Actinomycetia;o__Propionibacteriales;f__Nocardioidaceae;g__Marmoricola;s__	78.95	23.62	41.18	5432254	6156	0	FALSE	FALSE
12C16O_24h_100_P16_coass_bin.20	0	0	0	0	0	0	0	0	0	0	0	0	0	0	0	0	0	0	0	0	0	0	0	0	NA	NA	NA	NA	NA	NA	d__Archaea;p__Thermoproteota;c__Nitrososphaeria;o__Nitrososphaerales;f__Nitrososphaeraceae;g__TH5893;s__	87.86	3.88	25	3171385	11575	0	FALSE	FALSE
H1-18-all-fractions_conc_3.Bacteria_68_14	0.151089967	0.118765166	0.121251396	0.153534888	0	0.119496674	0.173963614	0.133328555	0.124772375	0.183258694	0	0.150076567	0.17203163	0.115341063	0.137253191	0.163192781	0.138286406	0.10025765	0.189827156	0	0.113961124	0.176427625	0.134608775	0.102126181	NA	NA	NA	NA	NA	NA	d__Bacteria;p__Gemmatimonadota;c__Gemmatimonadetes;o__Gemmatimonadales;f__GWC2-71-9;g__;s__	83.04	5.49	50	4313864	13080	0	TRUE	FALSE
12C16O_168h_100_P16_coass_bin.10	0	0	0	0	0	0	0	0	0	0	0	0	0	0	0	0	0	0	0	0	0	0	0	0	NA	NA	NA	NA	NA	NA	d__Bacteria;p__Proteobacteria;c__Alphaproteobacteria;o__Rhizobiales;f__Beijerinckiaceae;g__Microvirga;s__	94.26	7.67	16.22	4798324	12356	0	FALSE	FALSE
12C18O_168h_50_P13_coass_bin.3	0	0	0	0	0	0	0	0	0	0	0	0	0	0	0	0	0	0	0	0	0	0	0	0	NA	NA	NA	NA	NA	NA	d__Bacteria;p__Actinobacteriota;c__Thermoleophilia;o__Gaiellales;f__Gaiellaceae;g__AC-32;s__	81.74	5.07	23.08	2476417	27055	0.9903803	FALSE	FALSE
H1-18-all-fractions_metab_conc_47.Burkholderiales_71_15	0	0	0	0	0	0	0	0	0	0	0	0.159332722	0	0	0	0	0	0	0	0	0	0	0	0	NA	NA	NA	NA	NA	NA	d__Bacteria;p__Proteobacteria;c__Gammaproteobacteria;o__Burkholderiales;f__Burkholderiaceae;g__Vitreoscilla_A;s__	96.82	3.66	52.94	6407978	18126	0	TRUE	FALSE
12C16O_48h_50_P13_coass_bin.24	0	0.213616021	0	0	0.351799054	1.032678587	0	0.149942118	0	0	0.154255601	0.744108905	0	0	0.186486121	0	0.16969028	0	0	0.213239138	0.735940821	0	0.164619898	0	NA	NA	NA	NA	NA	NA	d__Bacteria;p__Actinobacteriota;c__Thermoleophilia;o__Solirubrobacterales;f__70-9;g__VAYN01;s__	95.69	5.49	0	2559559	36061	0.993242173	TRUE	FALSE
H2-16-all-fractions_metab_conc_137.Bacteria_60_16	0	0	0	0	0	0	0	0	0	0	0	0	0	0	0	0	0	0	0	0	0	0	0	0	NA	NA	NA	NA	NA	NA	d__Bacteria;p__Verrucomicrobiota;c__Verrucomicrobiae;o__Chthoniobacterales;f__UBA10450;g__;s__	80.64	7.84	85.71	2790374	6436	0	FALSE	FALSE
12C16O_0h_50_P09_coass_bin.11	0	0	0	0	0	0	0	0	0	0	0	0	0	0	0	0	0	0	0	0	0	0	0	0	NA	NA	NA	NA	NA	NA	d__Bacteria;p__Proteobacteria;c__Alphaproteobacteria;o__Rhizobiales;f__Xanthobacteraceae;g__;s__	89.37	4.35	10.53	4778206	24785	0.99039048	FALSE	FALSE
H2-16-all-fractions_metab_conc_65.Actinobacteria_69_12	0	0	0	0	0	0	0	0	0	0	0	0	0	0	0	0	0	0	0	0	0	0	0	0	NA	NA	NA	NA	NA	NA	d__Bacteria;p__Actinobacteriota;c__Thermoleophilia;o__Solirubrobacterales;f__Solirubrobacteraceae;g__Palsa-465;s__	89.32	0.14	0	3216359	26363	0	FALSE	FALSE
H1-16-all-fractions_metab_conc_28.Actinobacteria_70_20	0	0	0	0	0	0	0	0	0	0	0	0	0	0	0	0	0	0	0	0	0	0	0	0	NA	NA	NA	NA	NA	NA	d__Bacteria;p__Actinobacteriota;c__Thermoleophilia;o__Solirubrobacterales;f__Thermoleophilaceae;g__;s__	86.68	4.02	66.67	3173154	16109	0	FALSE	FALSE
H1-16-all-fractions_metab_conc_65.Bacteria_66_15	0.18691295	0.109445983	0.142017385	0.107961667	0.173682456	0.082512863	0.365370253	0.229152466	0.252360977	0.266386309	0.284128876	0.174706499	0.274571962	0.174929365	0.197470629	0.291842341	0.208938405	0.16717641	0.220713229	0.288478233	0.150607917	0.294822838	0.194218615	0.158351616	-0.00925004993896516	0.0250312559382064	-0.0151424158718627	0.157096666832676	0.041019568	0.229928516	d__Bacteria;p__Acidobacteriota;c__Blastocatellia;o__Pyrinomonadales;f__Pyrinomonadaceae;g__QHXN01;s__	95.51	6.56	16.67	7136862	45427	0	TRUE	TRUE
H2-18-all-fractions_metab_conc_15.Gemmatimonadetes_61_16	0	0	0	0	0	0	0	0	0	0	0	0	0	0	0	0	0	0	0	0	0	0	0	0	NA	NA	NA	NA	NA	NA	d__Bacteria;p__Gemmatimonadota;c__Gemmatimonadetes;o__Gemmatimonadales;f__Gemmatimonadaceae;g__UBA4720;s__	82.79	4.76	80	2281750	7958	0	FALSE	FALSE
12C16O_24h_100_P14_coass_bin.30	0.35514116	0.383006646	0.502645516	0.264553848	0.585715765	0.208149788	0.232484513	0.242014042	0.293800854	0.189181132	0.296930938	0.168667039	0.26523744	0.345303812	0.311975893	0.259973945	0.263555455	0.27640871	0.222380926	0.363554417	0.151125039	0.247899541	0.265890972	0.293017561	NA	NA	NA	NA	NA	NA	d__Bacteria;p__Chloroflexota;c__Ellin6529;o__CSP1-4;f__CSP1-4;g__;s__	93.1	2.04	38.46	3279151	50495	0.991227489	TRUE	FALSE
12C16O_48h_50_P10_coass_bin.20	0	0	0	0	0	0	0	0	0	0	0	0	0	0	0	0	0	0	0	0	0	0	0	0	NA	NA	NA	NA	NA	NA	d__Bacteria;p__Gemmatimonadota;c__Gemmatimonadetes;o__Gemmatimonadales;f__Gemmatimonadaceae;g__UBA4720;s__	93.96	1.3	33.33	3141106	20982	0	FALSE	FALSE
H1-18-all-fractions_metab_conc_10.Actinobacteria_67_14	0	0	0	0	0	0	0	0	0	0	0	0	0	0	0	0	0	0	0	0	0	0	0	0	NA	NA	NA	NA	NA	NA	d__Bacteria;p__Actinobacteriota;c__Actinomycetia;o__;f__;g__;s__	96.98	1.07	0	3593456	189173	0	FALSE	FALSE
12C16O_72h_100_P16_coass_bin.36	0	0	0	0	0	0	0	0	0	0	0	0	0	0	0	0	0	0	0	0	0	0	0	0.494957874	NA	NA	NA	NA	NA	NA	d__Bacteria;p__Proteobacteria;c__Gammaproteobacteria;o__Xanthomonadales;f__Xanthomonadaceae;g__Luteimonas;s__	98.85	1.86	0	3685221	137835	0.9986877	TRUE	FALSE
12C16O_24h_100_unf_bin.28	0	0	0	0	0	0	0	0	0	0	0	0	0	0	0	0	0	0	0	0	0	0	0	0	NA	NA	NA	NA	NA	NA	d__Bacteria;p__Gemmatimonadota;c__Gemmatimonadetes;o__Gemmatimonadales;f__Gemmatimonadaceae;g__UBA4720;s__	76.62	4.52	42.86	2714596	18795	0	FALSE	FALSE
12C16O_24h_100_P08_coass_bin.20	0	0	0	0	0	0	0	0	0	0	0	0	0	0	0	0	0	0	0	0	0	0	0	0	NA	NA	NA	NA	NA	NA	d__Bacteria;p__Proteobacteria;c__Alphaproteobacteria;o__Rhizobiales;f__Beijerinckiaceae;g__Microvirga;s__	92.94	8.28	26.83	4774023	14038	0	FALSE	FALSE
12C18O_168h_100_P08_coass_bin.27	0	0	0	0	0	0	0	0	0.15248915	0	0.098574379	0.140529444	0	0	0	0	0	0	0	0	0.086106615	0	0	0	NA	NA	NA	NA	NA	NA	d__Bacteria;p__Proteobacteria;c__Alphaproteobacteria;o__Sphingomonadales;f__Sphingomonadaceae;g__Sphingomicrobium;s__	82.91	9.73	15.62	2121452	7239	0	TRUE	FALSE
12C16O_72h_100_unf_bin.12	0	0	0	0	0	0	0	0	0	0	0	0	0	0	0	0	0	0	0	0	0	0	0	0	NA	NA	NA	NA	NA	NA	d__Bacteria;p__Gemmatimonadota;c__Gemmatimonadetes;o__Gemmatimonadales;f__Gemmatimonadaceae;g__UBA4720;s__	78.56	6.03	80	2757879	17664	0	FALSE	FALSE
12C18O_48h_100_P08_coass_bin.24	0	0	0	0	0	0	0	0	0	0	0	0	0	0	0	0	0	0	0	0	0	0	0	0	NA	NA	NA	NA	NA	NA	d__Archaea;p__Thermoproteota;c__Nitrososphaeria;o__Nitrososphaerales;f__Nitrososphaeraceae;g__TH5893;s__	93.45	7.77	25	3652355	12191	0	FALSE	FALSE
12C16O_24h_100_P16_coass_bin.1	0	0	0	0	0	0	0	0	0	0	0	0	0	0	0	0	0	0	0	0	0	0	0	0	NA	NA	NA	NA	NA	NA	d__Bacteria;p__Gemmatimonadota;c__Gemmatimonadetes;o__Gemmatimonadales;f__Gemmatimonadaceae;g__UBA4720;s__	93.1	4.86	16	3056178	18220	0	FALSE	FALSE
12C16O_168h_50_P09_coass_bin.21	0	0	0	0	0	0	0	0	0	0	0	0	0	0	0	0	0	0	0	0	0	0	0	0	NA	NA	NA	NA	NA	NA	d__Bacteria;p__Proteobacteria;c__Alphaproteobacteria;o__Rhizobiales;f__Beijerinckiaceae;g__Microvirga;s__	95.3	8.12	25.58	5076317	15053	0	FALSE	FALSE
12C16O_168h_50_unf_bin.24	0	0	0	0	0	0	0	0	0	0	0.309754338	0	0	0	0	0	0	0	0	0	0	0	0	0	NA	NA	NA	NA	NA	NA	d__Bacteria;p__Proteobacteria;c__Gammaproteobacteria;o__Pseudomonadales;f__Pseudomonadaceae;g__Pseudomonas_E;s__Pseudomonas_E fluorescens_T	82.17	4.07	81.25	4946256	5550	0	TRUE	FALSE
12C16O_48h_50_P13_coass_bin.25	0	0	0	0	0	0	0	0	0	0	0	0	0	0	0	0	0	0	0	0	0	0	0	0	NA	NA	NA	NA	NA	NA	d__Bacteria;p__Proteobacteria;c__Alphaproteobacteria;o__Sphingomonadales;f__Sphingomonadaceae;g__Sphingomicrobium;s__	83.29	6.56	33.33	2188229	11222	0	FALSE	FALSE
12C16O_168h_100_P08_coass_bin.11	0.611661427	0.757682401	0.659346931	0.574275509	0.952358645	0.707651377	0.378355632	0.530144221	0.332603132	0.344318122	0.495251433	0.539877937	0.423682313	0.417168528	0.593144378	0.39156178	0.552715149	0.324524508	0.418019054	0.605806075	0.56601656	0.407642374	0.543086233	0.35655946	0.0216578388077216	0.046217940973085	-0.0225405571406521	0.0613947667664241	0.003246546	0.057734502	d__Bacteria;p__Actinobacteriota;c__Thermoleophilia;o__Gaiellales;f__Gaiellaceae;g__;s__	84.26	4.83	40	3475749	11673	0	TRUE	TRUE
H3-16-all-fractions_metab_conc_40.Bacteroidetes_44_0	0	0	0	0	0	0	0	0	0	0	0	0	0	0	0	0	0	0	0	0	0	0	0	0	NA	NA	NA	NA	NA	NA	d__Bacteria;p__Bacteroidota;c__Bacteroidia;o__AKYH767;f__B-17BO;g__;s__	78.66	0.98	0	3427492	12554	0	FALSE	FALSE
12C18O_24h_100_P08_coass_bin.18	0	0	0	0	0	0	0	0	0	0	0	0	0	0	0	0	0	0	0	0	0	0	0	0	NA	NA	NA	NA	NA	NA	d__Bacteria;p__Proteobacteria;c__Alphaproteobacteria;o__Rhizobiales;f__Xanthobacteraceae;g__;s__	89.91	4.72	26.09	5253555	15388	0	FALSE	FALSE
H3-16-all-fractions_metab_maxb_73.Sphingobacteriales_41_0	0	0	0	0	0	0	0	0	0	0	0	0	0	0	0	0	0	0	0	0	0	0	0	0	NA	NA	NA	NA	NA	NA	d__Bacteria;p__Bacteroidota;c__Bacteroidia;o__Chitinophagales;f__Chitinophagaceae;g__Flavisolibacter;s__	77.65	2.87	22.22	3295170	6091	0	FALSE	FALSE
H1-16-all-fractions_metab_74.Sphingomonadales_70_12	0	0	0	0	0	0	0	0	0	0	0	0	0	0	0	0	0	0	0	0	0	0	0	0	NA	NA	NA	NA	NA	NA	d__Bacteria;p__Proteobacteria;c__Alphaproteobacteria;o__Sphingomonadales;f__Sphingomonadaceae;g__Allosphingosinicella;s__	77.35	3.94	21.43	2545672	6707	0	FALSE	FALSE
H3-16-all-fractions_metab_conc_29.Actinobacteria_71_0	0	0	0	0	0	0	0	0	0	0	0	0	0	0	0	0	0	0	0	0	0	0	0	0	NA	NA	NA	NA	NA	NA	d__Bacteria;p__Actinobacteriota;c__Actinomycetia;o__Streptosporangiales;f__Streptosporangiaceae;g__Palsa-504;s__	85.69	4.81	33.33	7569856	27091	0	FALSE	FALSE
12C16O_168h_50_P13_coass_bin.16	0	0	0	0	0	0	0	0	0	0	0	0	0	0	0	0	0	0	0	0	0	0	0	0	NA	NA	NA	NA	NA	NA	d__Bacteria;p__Proteobacteria;c__Alphaproteobacteria;o__Rhizobiales;f__Beijerinckiaceae;g__Microvirga;s__	86.55	2.5	23.08	3735136	8720	0	FALSE	FALSE
12C18O_168h_50_P13_coass_bin.2	0	0	0	0	0	0	0	0	0	0	0	0	0	0	0	0	0	0	0	0	0	0	0	0	NA	NA	NA	NA	NA	NA	d__Bacteria;p__Chloroflexota;c__Ellin6529;o__CSP1-4;f__CSP1-4;g__SPCO01;s__	78.04	7.34	46.15	2911374	13431	0	FALSE	FALSE
H3-16-all-fractions_conc_123.Niastella_koreensis_45_0	0	0	0	0	0	0	0	0	0	0	0	0	0	0	0	0	0	0	0	0	0	0	0	0	NA	NA	NA	NA	NA	NA	d__Bacteria;p__Bacteroidota;c__Bacteroidia;o__Chitinophagales;f__Chitinophagaceae;g__Niastella;s__	98.52	3.37	22.22	7341113	19166	0.99112487	FALSE	FALSE
12C16O_168h_50_unf_bin.54	0	0	0	0	0	0	0	0	0	0	0	0	0	0	0	0	0	0	0	0	0	0	0	0	NA	NA	NA	NA	NA	NA	d__Archaea;p__Thermoproteota;c__Nitrososphaeria;o__Nitrososphaerales;f__Nitrososphaeraceae;g__Nitrososphaera;s__	81.96	2.91	25	1782125	6932	0	FALSE	FALSE
12C18O_48h_100_P16_coass_bin.33	0	0	0	0	0	0	0	0	0	0	0	0	0	0	0	0	0	0	0	0	0	0	0	0	NA	NA	NA	NA	NA	NA	d__Bacteria;p__Proteobacteria;c__Alphaproteobacteria;o__Rhizobiales;f__Xanthobacteraceae;g__AP-16;s__	80.69	3.69	16.67	4763426	9652	0	FALSE	FALSE
H3-18-all-fractions_metab_conc_49.Actinobacteria_70_18	0.2262704	0	0.199477556	0.19565232	0	0	0	0	0	0.151021036	0	0	0	0	0	0	0	0	0.180828401	0	0	0	0	0	NA	NA	NA	NA	NA	NA	d__Bacteria;p__Actinobacteriota;c__Thermoleophilia;o__Gaiellales;f__Gaiellaceae;g__PALSA-600;s__	92.64	8.84	27.27	4114958	16401	0	TRUE	FALSE
12C16O_48h_100_unf_bin.27	0	0	0	0	0	0	0	0	0	0	0	0	0	0	0	0	0	0	0	0	0	0	0	0	NA	NA	NA	NA	NA	NA	d__Bacteria;p__Gemmatimonadota;c__Gemmatimonadetes;o__Gemmatimonadales;f__GWC2-71-9;g__JACDDX01;s__	86.42	8.24	40	3340322	9784	0	FALSE	FALSE
12C16O_24h_100_P08_coass_bin.19	0	0	0	0	0	0	0	0	0	0	0	0	0	0	0	0	0	0	0	0	0	0	0	0	NA	NA	NA	NA	NA	NA	d__Archaea;p__Thermoproteota;c__Nitrososphaeria;o__Nitrososphaerales;f__Nitrososphaeraceae;g__TH5893;s__	95.15	2.91	66.67	3388806	11741	0	FALSE	FALSE
12C16O_48h_100_P14_coass_bin.6	0.112587157	0.113368388	0.148073954	0.10005631	0.112604138	0.10393087	0.652995027	0.499963259	0.821829601	0.739462773	0.3190609	0.517959215	0.222699856	0.268646848	0.271822342	0.374145597	0.355160449	0.399695507	0.431194135	0.376512817	0.352683793	0.490704016	0.358248847	0.425233642	0.0513701064560731	0.195714581084014	0.211920290188274	0.329649816585752	0.195422768	0.35831118	d__Bacteria;p__Proteobacteria;c__Alphaproteobacteria;o__Sphingomonadales;f__Sphingomonadaceae;g__Sphingomicrobium;s__	80.11	9.02	36.67	1756367	7283	0	TRUE	TRUE
12C16O_48h_50_unf_bin.39	0	0	0	0	0.11323373	0	0	0.090079642	0	0	0.088453193	0.098615006	0	0	0	0	0.093192996	0	0	0.132560219	0.124153497	0	0.087892865	0	NA	NA	NA	NA	NA	NA	d__Bacteria;p__Actinobacteriota;c__Actinomycetia;o__;f__;g__;s__	77.6	1.62	33.33	2377678	6039	0	TRUE	FALSE
12C18O_72h_100_P08_coass_bin.19	0.086808228	0	0.109878393	0.076568473	0	0	0.506441185	0.37484997	0.619286145	0.565659776	0.243944061	0.395363252	0.165322257	0.198678044	0.200422606	0.283765636	0.267511868	0.300866296	0.327972152	0.276837786	0.265431187	0.371081494	0.26631086	0.320452456	0.0951009618064592	0.249249094245334	0.222438062503943	0.348910920440259	0.23508465	0.426551392	d__Bacteria;p__Proteobacteria;c__Alphaproteobacteria;o__Sphingomonadales;f__Sphingomonadaceae;g__Sphingomicrobium;s__	75.59	5.47	50	1563217	17743	0	TRUE	TRUE
12C16O_48h_50_P09_coass_bin.4	0	0	0	0.069861367	0	0	0.146951765	0.070272629	0.077437766	0.150227536	0	0	0.170848177	0.094064755	0.101638141	0.16704021	0.092365479	0.083567703	0.194584957	0	0.063294898	0.154405707	0.078806314	0.074232505	0.0313593875854758	0.0728918372113205	0.0555270006071187	0	0	0	d__Bacteria;p__Gemmatimonadota;c__Gemmatimonadetes;o__Gemmatimonadales;f__Gemmatimonadaceae;g__UBA4720;s__	82.06	9.95	61.54	3087237	14364	0	TRUE	TRUE
12C16O_0h_50_P09_coass_bin.4	0	0	0	0	0	0	0	0	0	0	0	0	0	0	0	0	0	0	0	0	0	0	0	0	NA	NA	NA	NA	NA	NA	d__Archaea;p__Thermoproteota;c__Nitrososphaeria;o__Nitrososphaerales;f__Nitrososphaeraceae;g__TH5893;s__	93.69	1.94	50	3485683	15641	0	FALSE	FALSE
12C16O_48h_50_P13_coass_bin.32	0.178158398	0.205597257	0.256322312	0.132861374	0.320731208	0.117300016	0.121212517	0.129833664	0.153460747	0.097503689	0.165668073	0.098354819	0.134061579	0.176556203	0.163987202	0.133640466	0.140125039	0.143123692	0.113493401	0.201916506	0.08942674	0.129580459	0.142144964	0.152403058	NA	NA	NA	NA	NA	NA	d__Bacteria;p__Chloroflexota;c__Ellin6529;o__CSP1-4;f__CSP1-4;g__;s__	92.78	5.27	41.67	3132846	19396	0	TRUE	FALSE
12C18O_48h_100_P08_coass_bin.33	0	0	0	0	0	0	0	0	0	0	0	0	0	0	0	0	0	0	0	0	0	0	0	0	NA	NA	NA	NA	NA	NA	d__Bacteria;p__Myxococcota;c__Myxococcia;o__Myxococcales;f__40CM-4-68-19;g__40CM-4-68-19;s__	86.52	8.75	13.64	5143144	7579	0	FALSE	FALSE
H1-18-all-fractions_metab_conc_80.Solirubrobacterales_69_26	0	0	0	0	0.186886266	0.135996963	0	0	0	0	0	0	0	0	0	0	0	0	0	0	0	0	0	0	NA	NA	NA	NA	NA	NA	d__Bacteria;p__Actinobacteriota;c__Thermoleophilia;o__Solirubrobacterales;f__70-9;g__VAYN01;s__	94.66	1.87	25	2429613	213741	0	TRUE	FALSE
12C16O_24h_100_P14_coass_bin.26	0	0	0	0	0	0	0	0	0	0	0	0	0	0	0	0	0	0	0	0	0	0	0	0	NA	NA	NA	NA	NA	NA	d__Bacteria;p__Gemmatimonadota;c__Gemmatimonadetes;o__Gemmatimonadales;f__Gemmatimonadaceae;g__UBA4720;s__	88.71	3.59	71.43	3048011	15750	0	FALSE	FALSE
H1-18-all-fractions_metab_maxb_45.Sphingobacteriales_37_7	0	0	0	0	0	0	0	0	0	0	0	0	0	0	0	0	0	0	0	0	0	0	0	0	NA	NA	NA	NA	NA	NA	d__Bacteria;p__Bacteroidota;c__Bacteroidia;o__Chitinophagales;f__Chitinophagaceae;g__Flavisolibacter;s__	75.07	2.46	0	3620094	7220	0	FALSE	FALSE
12C16O_48h_50_P10_coass_bin.36	0.222062248	0.143203272	0.283143597	0.17039801	0.513726884	0.395112861	0.246676771	0.32835557	0.302080627	0.240493815	0.410939246	0.483573651	0.24591379	0.250666413	0.364241056	0.250809701	0.313789364	0.254098748	0.231816925	0.454871027	0.438287822	0.246090913	0.333122301	0.231078882	0.0247707056336688	0.062292968929566	0.00165445173813329	-0.00685137065608324	0	0	d__Bacteria;p__Proteobacteria;c__Alphaproteobacteria;o__Rhizobiales;f__Xanthobacteraceae;g__Bradyrhizobium;s__	90.83	2.87	38.89	4794592	36036	0.995075069	TRUE	TRUE
12C16O_48h_50_unf_bin.16	0	0	0	0	0	0	0	0	0	0	0	0	0	0	0	0	0	0	0	0	0	0	0	0	NA	NA	NA	NA	NA	NA	d__Archaea;p__Thermoproteota;c__Nitrososphaeria;o__Nitrososphaerales;f__Nitrososphaeraceae;g__Nitrososphaera;s__	76.13	3.88	50	1541263	7068	0	FALSE	FALSE
12C18O_168h_50_P10_coass_bin.11	0	0	0	0	0	0	0	0	0	0	0	0	0	0	0	0	0	0	0	0	0	0	0	0	NA	NA	NA	NA	NA	NA	d__Bacteria;p__Proteobacteria;c__Alphaproteobacteria;o__Rhizobiales;f__Beijerinckiaceae;g__Microvirga;s__	94.68	9.55	27.27	4851496	18197	0	FALSE	FALSE
12C16O_48h_100_unf_bin.25	0	0	0	0	0	0	0.230042387	0.189886337	0.284327509	0.310517041	0.201862908	0.273064031	0	0.078401595	0.09544141	0.175508949	0.145428827	0.165421912	0.170436899	0.21854817	0.179945351	0.174916239	0.14553915	0.141825412	0.52914933611135	0.520666053998815	0.523211029195535	0.537390039633391	0.418518123	0.543730314	d__Bacteria;p__Proteobacteria;c__Alphaproteobacteria;o__Sphingomonadales;f__Sphingomonadaceae;g__Sphingomicrobium;s__	93.2	7.26	50	2471583	15372	0	TRUE	TRUE
H3-16-all-fractions_metab_conc_11.Cystobacter_violaceus_70_0	0	0	0	0	0	0	0.177414462	0.182552243	0.2321407	0.124085788	0.114737658	0.150090057	0	0	0	0	0	0.094667329	0	0	0	0	0	0.072146048	NA	NA	NA	NA	NA	NA	d__Bacteria;p__Myxococcota;c__Myxococcia;o__Myxococcales;f__Myxococcaceae;g__Archangium;s__	94.87	5.48	10	10044856	100696	0	TRUE	FALSE
12C18O_72h_100_P16_coass_bin.34	0	0	0	0	0	0	0	0	0	0	0	0	0	0	0	0	0	0	0	0	0	0	0	0	NA	NA	NA	NA	NA	NA	d__Bacteria;p__Proteobacteria;c__Alphaproteobacteria;o__Sphingomonadales;f__Sphingomonadaceae;g__Sphingomicrobium;s__	87.83	6.13	62.96	2489443	13507	0	FALSE	FALSE
H3-16-all-fractions_maxb_26.Sphingobacteriales_42_0	0	0	0	0	0	0	0	0	0	0	0	0	0	0	0	0	0	0	0	0	0	0	0	0	NA	NA	NA	NA	NA	NA	d__Bacteria;p__Bacteroidota;c__Bacteroidia;o__Chitinophagales;f__Chitinophagaceae;g__Flavisolibacter;s__	83.28	11.63	56.86	4124613	5137	0	FALSE	FALSE
12C16O_0h_100_P16_coass_bin.1	0.123250536	0	0.114539681	0	0.185024767	0.129019836	0.145904747	0.12707109	0.127960677	0.123941538	0.165446792	0.184386075	0.130045525	0.100412361	0.119034192	0.133258781	0.111676615	0.096305903	0.110347694	0.181805651	0.158907456	0.140517562	0.116985727	0.094370012	0	0	0	0	0	0.350038704	d__Bacteria;p__Proteobacteria;c__Alphaproteobacteria;o__Rhizobiales;f__Beijerinckiaceae;g__Microvirga;s__	92.64	8.2	37.5	5084418	11077	0	TRUE	TRUE
12C16O_168h_100_unf_bin.4	0	0	0	0	0	0	0	0	0	0	0	0	0	0	0	0	0	0	0	0	0	0	0	0	NA	NA	NA	NA	NA	NA	d__Archaea;p__Thermoproteota;c__Nitrososphaeria;o__Nitrososphaerales;f__Nitrososphaeraceae;g__Nitrososphaera;s__	90.53	3.24	50	1940128	7695	0	FALSE	FALSE
12C18O_48h_100_P08_coass_bin.2	0	0	0	0	0	0	0	0	0	0	0	0	0	0	0	0	0	0	0	0	0	0	0	0	NA	NA	NA	NA	NA	NA	d__Bacteria;p__Proteobacteria;c__Alphaproteobacteria;o__Rhizobiales;f__Beijerinckiaceae;g__Microvirga;s__	92.84	6.67	25	4693714	14256	0	FALSE	FALSE
H1-16-all-fractions_metab_conc_21.Actinobacteria_69_13	0.889498771	0.774248606	1.015312719	0.753782124	0.833135657	0.51334218	0.558919007	0.563206292	0.555380498	0.500143751	0.42447419	0.40095879	0.757441015	0.720654714	0.760030902	0.729058058	0.722506429	0.601730941	0.685512538	0.547652085	0.400234604	0.69357169	0.666028254	0.618833829	0.0227968731738387	0.0430293107424813	-0.0313565237395563	-0.0096466386798259	0	0	d__Bacteria;p__Actinobacteriota;c__Thermoleophilia;o__Solirubrobacterales;f__70-9;g__;s__	88.76	9.74	31.25	2643828	8128	0	TRUE	TRUE
12C16O_0h_100_P14_coass_bin.15	0.123124674	0.102709882	0.109406539	0.075612595	0.184678023	0.130293722	0.146274109	0.128594315	0.127643954	0.125064293	0.167427955	0.189047814	0.125667829	0.094707113	0.11766184	0.13073531	0.109692028	0.092281602	0.106238443	0.182433768	0.160780487	0.13993919	0.115519277	0.089157592	0	0	0	0.326515001382853	0	0.237309442	d__Bacteria;p__Proteobacteria;c__Alphaproteobacteria;o__Rhizobiales;f__Beijerinckiaceae;g__Microvirga;s__	88.81	6.08	35.71	4430791	11113	0	TRUE	TRUE
12C16O_0h_50_P10_coass_bin.19	0	0	0	0	0	0	0	0	0	0	0	0	0	0	0	0	0	0	0	0	0	0	0	0	NA	NA	NA	NA	NA	NA	d__Bacteria;p__Proteobacteria;c__Gammaproteobacteria;o__Burkholderiales;f__Burkholderiaceae;g__Paraburkholderia;s__Paraburkholderia fungorum	84.8	2.04	0	4105531	34998	0	FALSE	FALSE
12C16O_168h_50_P10_coass_bin.28	0	0	0	0	0	0	0	0	0	0	0.351748586	0	0	0	0	0	0	0	0	0	0	0	0	0	NA	NA	NA	NA	NA	NA	d__Bacteria;p__Proteobacteria;c__Gammaproteobacteria;o__Pseudomonadales;f__Pseudomonadaceae;g__Pseudomonas_E;s__Pseudomonas_E fluorescens_T	84.82	4.24	93.94	5697592	6260	0	TRUE	FALSE
12C16O_48h_50_P13_coass_bin.30	0.246009368	0.233884616	0.21746925	0.22382396	0	0	0	0	0	0.156039536	0	0	0	0	0	0	0	0	0.200711309	0	0	0	0	0	NA	NA	NA	NA	NA	NA	d__Bacteria;p__Actinobacteriota;c__Thermoleophilia;o__Solirubrobacterales;f__Solirubrobacteraceae;g__;s__	85.13	5.2	25	3346528	16283	0	TRUE	FALSE
12C16O_0h_50_P09_coass_bin.6	0	0	0.067965006	0.079459049	0	0	0.082064838	0	0.079917494	0.103038333	0	0	0.088085197	0.072095679	0.075485968	0.089670663	0	0.077588878	0.113152171	0	0	0.073123717	0	0.063352723	NA	NA	NA	NA	NA	NA	d__Archaea;p__Thermoproteota;c__Nitrososphaeria;o__Nitrososphaerales;f__Nitrososphaeraceae;g__Nitrososphaera;s__	96.84	1.94	0	2830711	36690	0.991515785	TRUE	FALSE
H3-16-all-fractions_metab_130.Bacteria_58_0	0	0	0	0	0	0	0	0	0	0	0	0	0	0	0	0	0	0	0	0	0	0	0	0	NA	NA	NA	NA	NA	NA	d__Bacteria;p__Planctomycetota;c__Planctomycetes;o__Gemmatales;f__Gemmataceae;g__;s__	95.08	2.27	0	5210819	266685	0	FALSE	FALSE
H1-18-all-fractions_metab_maxbC_65.Verrucomicrobia_60_17	0	0	0	0	0	0	0	0	0	0	0	0	0	0	0	0	0	0	0	0	0	0	0	0	NA	NA	NA	NA	NA	NA	d__Bacteria;p__Verrucomicrobiota;c__Verrucomicrobiae;o__Chthoniobacterales;f__UBA10450;g__;s__	77.54	9.51	91.67	2279898	5962	0	FALSE	FALSE
H2-16-all-fractions_metab_conc_60.Proteobacteria_70_13	0	0	0	0	0	0	0	0	0	0	0	0	0	0	0	0	0	0	0	0	0	0	0	0	NA	NA	NA	NA	NA	NA	d__Bacteria;p__Myxococcota;c__Polyangia;o__Palsa-1104;f__Fen-1088;g__;s__	88.14	4.84	22.22	5887350	26622	0	FALSE	FALSE
12C18O_168h_100_P08_coass_bin.24	0	0	0	0	0	0	0	0	0	0	0	0	0	0	0	0	0	0	0	0	0	0	0	0	NA	NA	NA	NA	NA	NA	d__Bacteria;p__Proteobacteria;c__Alphaproteobacteria;o__Rhizobiales;f__Xanthobacteraceae;g__AP-16;s__	85.07	5.91	20	5130271	13141	0	FALSE	FALSE
H1-18-all-fractions_conc_96.Pseudonocardiales_70_16	0	0	0	0	0	0	0	0	0	0	0	0	0	0	0	0	0	0	0	0	0	0	0	0	NA	NA	NA	NA	NA	NA	d__Bacteria;p__Actinobacteriota;c__Actinomycetia;o__Mycobacteriales;f__Pseudonocardiaceae;g__Labedaea;s__	84.95	0.85	0	5967540	88612	0	FALSE	FALSE
12C18O_72h_100_P16_coass_bin.23	0	0	0	0	0	0	0	0	0	0	0	0	0	0	0	0	0	0	0	0	0	0	0	0	NA	NA	NA	NA	NA	NA	d__Archaea;p__Thermoproteota;c__Nitrososphaeria;o__Nitrososphaerales;f__Nitrososphaeraceae;g__Nitrososphaera;s__	77.75	3.72	60	1430198	6585	0	FALSE	FALSE
12C16O_48h_50_P13_coass_bin.27	0	0	0	0	0	0	0	0	0	0	0.084686207	0.123146115	0	0	0	0	0	0	0	0	0	0	0	0	NA	NA	NA	NA	NA	NA	d__Bacteria;p__Proteobacteria;c__Alphaproteobacteria;o__Sphingomonadales;f__Sphingomonadaceae;g__Sphingomicrobium;s__	95.48	6.53	26.09	2516001	23950	0	TRUE	FALSE
H3-16-all-fractions_metab_147.Actinobacteria_71_0	0	0	0	0	0	0	0	0	0	0	0	0	0	0	0	0	0	0	0	0	0	0	0	0	NA	NA	NA	NA	NA	NA	d__Bacteria;p__Actinobacteriota;c__Actinomycetia;o__Streptomycetales;f__Catenulisporaceae;g__Catenulispora;s__	88.23	20.58	8.2	8648811	9239	0	FALSE	FALSE
H2-16-all-fractions_metab_56.Actinobacteria_73_59	0	0	0	0	0	0	0	0	0	0	0	0	0	0	0	0	0	0	0	0	0	0	0	0	NA	NA	NA	NA	NA	NA	d__Bacteria;p__Actinobacteriota;c__Actinomycetia;o__Mycobacteriales;f__Frankiaceae;g__;s__	91.62	2.54	14.29	4443026	188915	0	FALSE	FALSE
H2-16-all-fractions_metab_conc_42.Caulobacterales_70_17	0	0	0	0	0	0	0.328231613	0.251249254	0.390645198	0.332051091	0.239312471	0.365564586	0	0	0	0.204610884	0.178087754	0.199963165	0.18523594	0.248219509	0.288248798	0.255571747	0.181990299	0.200610412	0	0.457668278203473	0.330850697002611	0.343784540258005	0.146632312	0.270481729	d__Bacteria;p__Proteobacteria;c__Alphaproteobacteria;o__Caulobacterales;f__Caulobacteraceae;g__Phenylobacterium;s__	91.44	5.47	34.78	3913082	35056	0	TRUE	TRUE
12C16O_168h_50_P13_coass_bin.1	0	0	0	0	0	0	0	0	0	0	0	0	0	0	0	0	0	0	0	0	0	0	0	0	NA	NA	NA	NA	NA	NA	d__Archaea;p__Thermoproteota;c__Nitrososphaeria;o__Nitrososphaerales;f__Nitrososphaeraceae;g__TH5893;s__	75.89	3.4	40	1641752	4956	0	FALSE	FALSE
12C16O_0h_100_P16_coass_bin.12	0	0	0	0	0	0	0	0	0	0	0	0	0	0	0	0	0	0	0	0	0	0	0	0	NA	NA	NA	NA	NA	NA	d__Archaea;p__Thermoproteota;c__Nitrososphaeria;o__Nitrososphaerales;f__Nitrososphaeraceae;g__TH5893;s__	91.26	1.42	14.29	2227202	6992	0	FALSE	FALSE
H2-16-all-fractions_metab_114.Bacteria_70_8	0.176518542	0.231731576	0.203597311	0.158986736	0.180963393	0.194683069	0.197794711	0.248867302	0.216385115	0.203531827	0.152653128	0.275107387	0.184957422	0.184601333	0.251538362	0.185036158	0.230660861	0.159289451	0.191583273	0.154663803	0.193531762	0.18695058	0.23635685	0.164865145	0.0148689890658549	0.0134151899365389	-0.0697905710301035	0.0736212666479514	0	0	d__Bacteria;p__Gemmatimonadota;c__Gemmatimonadetes;o__Gemmatimonadales;f__GWC2-71-9;g__JACDDX01;s__	81	22.79	8.57	4340102	4247	0	TRUE	TRUE
H2-16-all-fractions_metab_conc_16.Bacteria_60_11	0	0	0	0	0	0	0.069765166	0	0	0	0	0	0	0	0	0	0	0	0	0	0	0	0	0	NA	NA	NA	NA	NA	NA	d__Bacteria;p__Acidobacteriota;c__Blastocatellia;o__UBA7656;f__UBA7656;g__;s__	97.44	5.32	18.18	6104098	31276	0	TRUE	FALSE
12C18O_24h_100_P14_coass_bin.5	0	0	0	0	0	0	0	0	0	0	0	0	0	0	0	0	0	0	0	0	0	0	0	0	NA	NA	NA	NA	NA	NA	d__Bacteria;p__Gemmatimonadota;c__Gemmatimonadetes;o__Gemmatimonadales;f__Gemmatimonadaceae;g__UBA4720;s__	88	2.2	33.33	2954887	20097	0	FALSE	FALSE
H1-18-all-fractions_metab_conc_61.Actinobacteria_70_18	0.2732163	0.255728122	0.255036069	0.191495322	0.237005911	0.168672144	0.185377602	0.183639856	0.148997981	0.144009513	0.126323335	0.135306454	0.237189807	0.192669642	0.228555057	0.224633902	0.203217267	0.15479306	0.194107621	0	0.133659281	0.218794446	0.204051719	0.151346444	-0.00218635225799497	0.0783077701481602	-0.0480886833114128	-0.0480886833114128	0	0	d__Bacteria;p__Actinobacteriota;c__UBA4738;o__UBA4738;f__HRBIN12;g__;s__	88.19	5.92	38.46	2433400	13240	0	TRUE	TRUE
12C16O_0h_50_unf_bin.17	0.085417631	0	0.103357621	0	0.20767511	0.161181032	0	0.113379599	0.080395161	0	0.105804795	0.128882703	0	0.078474342	0.11808805	0.082566632	0.119698601	0.079279197	0	0.110090866	0.107547567	0	0.112929913	0.067648423	NA	NA	NA	NA	NA	NA	d__Bacteria;p__Actinobacteriota;c__Actinomycetia;o__;f__;g__;s__	84.13	1.78	16.67	2436489	8052	0	TRUE	FALSE
12C16O_72h_100_P14_coass_bin.25	0	0	0	0	0	0	0	0	0	0	0	0	0	0	0	0	0	0	0	0	0	0	0	0	NA	NA	NA	NA	NA	NA	d__Archaea;p__Thermoproteota;c__Nitrososphaeria;o__Nitrososphaerales;f__Nitrososphaeraceae;g__TH5893;s__	92.48	4.53	66.67	2497494	6210	0	FALSE	FALSE
H3-18-all-fractions_metab_conc_37.Alphaproteobacteria_64_16	0	0	0	0	0	0	0	0	0	0	0	0	0	0	0	0	0	0	0	0	0	0	0	0	NA	NA	NA	NA	NA	NA	d__Bacteria;p__Proteobacteria;c__Alphaproteobacteria;o__Acetobacterales;f__Acetobacteraceae;g__Rhodopila;s__	80.28	23.59	16.22	10717322	7785	0	FALSE	FALSE
12C16O_48h_100_unf_bin.32	0	0	0	0	0	0	0	0	0	0	0	0	0	0	0	0	0	0	0	0	0	0	0	0	NA	NA	NA	NA	NA	NA	d__Bacteria;p__Proteobacteria;c__Alphaproteobacteria;o__Rhizobiales;f__Beijerinckiaceae;g__Microvirga;s__	86.35	4.61	73.68	3822167	12603	0	FALSE	FALSE
12C16O_168h_50_unf_bin.57	0.294114248	0.284838376	0.281934799	0.262304356	0.313523043	0.193947643	0.208779927	0.202850949	0.172900492	0.195988127	0.195714576	0.171058344	0.235899586	0.195635914	0.235727711	0.23932582	0.230473122	0.172363169	0.235482183	0.223541956	0.158532469	0.234842375	0.212977748	0.172970276	-0.00208888925264241	0.0304993862857224	-0.0432498289023719	-0.0171496363774469	0	0	d__Bacteria;p__Actinobacteriota;c__Thermoleophilia;o__Gaiellales;f__Gaiellaceae;g__3-1-20CM-4-69-9;s__	82.61	8.1	20	2800426	15502	0	TRUE	TRUE
12C16O_0h_50_P10_coass_bin.6	0	0	0.135662546	0.110775057	0.172892815	0	0.126704351	0.117344458	0.123816289	0.125831101	0.132253836	0.121327865	0	0.11926445	0.138830589	0	0.124025962	0.110569001	0.128145752	0.146401633	0	0	0.125240711	0.11323307	NA	NA	NA	NA	NA	NA	d__Bacteria;p__Gemmatimonadota;c__Gemmatimonadetes;o__Gemmatimonadales;f__GWC2-71-9;g__JACDDX01;s__	86.58	0.1	100	3591288	5853	0.99048691	TRUE	FALSE
12C16O_168h_50_P10_coass_bin.11	0	0	0	0	0.135518987	0.103069643	0.128595791	0.134552608	0.130587878	0	0.205404799	0.190889649	0.116450383	0.10647683	0.123080544	0.122208565	0.113155415	0.10073247	0	0.211822186	0.15828054	0.128915197	0.127487863	0.100513879	NA	NA	NA	NA	NA	NA	d__Bacteria;p__Gemmatimonadota;c__Gemmatimonadetes;o__Gemmatimonadales;f__GWC2-71-9;g__DSTP01;s__	81.42	7.34	0	3150347	7052	0	TRUE	FALSE
12C16O_168h_100_P16_coass_bin.12	0	0	0	0	0	0	0	0	0	0	0	0	0	0	0	0	0	0	0	0	0	0	0	0	NA	NA	NA	NA	NA	NA	d__Archaea;p__Thermoproteota;c__Nitrososphaeria;o__Nitrososphaerales;f__Nitrososphaeraceae;g__TH5893;s__	93.69	9.71	45.45	3126148	8831	0	FALSE	FALSE
12C16O_0h_50_P10_coass_bin.20	0.322520951	0	0.178461971	0.374948309	0.265267913	0	0.191852219	0.08503761	0.137897091	0.293701614	0.160496924	0	0.231121126	0.152189709	0.1165487	0.211447266	0.115969498	0.136596606	0.385502057	0.179931647	0	0.214804919	0.103969964	0.104233734	-0.0180562331869978	0.0476862905872773	-0.0797330745287293	-0.0635917309033112	0	0	d__Bacteria;p__Proteobacteria;c__Gammaproteobacteria;o__Acidiferrobacterales;f__Sulfurifustaceae;g__;s__	87.29	5.79	75	3606689	8538	0	TRUE	TRUE
H1-16-all-fractions_metab_48.Actinobacteria_68_21	0	0	0	0	0	0	0	0	0	0	0	0	0	0	0	0	0	0	0	0	0	0	0	0	NA	NA	NA	NA	NA	NA	d__Bacteria;p__Actinobacteriota;c__Thermoleophilia;o__Solirubrobacterales;f__70-9;g__VAYN01;s__	95.48	4.6	26.67	2498950	68582	0	FALSE	FALSE
12C16O_0h_100_P08_coass_bin.13	0.445982535	0.182232387	0.247317113	0.093463423	0.092566194	0.120288246	0.172781537	0.175937185	0.214106932	0.121293156	0	0.129524654	0.162284364	0.152368367	0.179027786	0.137544525	0.14487668	0.115725055	0.110131149	0	0.091302127	0.150573935	0.167471846	0.143275913	0.014053866372859	0.0458352772420622	0	0.191826159543433	0	0	d__Bacteria;p__Acidobacteriota;c__Thermoanaerobaculia;o__UBA5704;f__UBA5704;g__UBA5704;s__	81.8	8.76	11.76	5738084	18589	0	TRUE	TRUE
12C16O_24h_100_P14_coass_bin.5	0	0	0	0	0	0	0	0	0	0	0	0	0	0	0	0	0	0	0	0	0	0	0	0	NA	NA	NA	NA	NA	NA	d__Bacteria;p__Proteobacteria;c__Alphaproteobacteria;o__Rhizobiales;f__Beijerinckiaceae;g__Microvirga;s__	96.12	9.58	39.58	5264551	14119	0	FALSE	FALSE
12C16O_48h_50_P10_coass_bin.22	0	0	0	0	0	0	0	0	0	0	0	0	0	0	0	0	0	0	0	0	0	0	0	0	NA	NA	NA	NA	NA	NA	d__Bacteria;p__Chloroflexota;c__Ellin6529;o__CSP1-4;f__CSP1-4;g__SPCO01;s__	89.88	9.26	40	2991561	12484	0	FALSE	FALSE
12C16O_72h_100_unf_bin.11	0.316157012	0.757656654	0.51699835	0.219585138	0.945710116	1.294488812	0.272483688	0.534683577	0.359610015	0.220717526	0.519209016	1.016618758	0.301708596	0.399847721	0.661572474	0.292419648	0.638568875	0.340130502	0.264366822	0.713663601	1.159987906	0.327103144	0.661236638	0.407081007	0.0303009171840505	0.211567575151832	0.151768762141511	0.196197545918766	0.120368399	0.22793698	d__Bacteria;p__Actinobacteriota;c__Actinomycetia;o__Propionibacteriales;f__Nocardioidaceae;g__Nocardioides;s__	91.7	4.45	7.14	3330541	14997	0.990531375	TRUE	TRUE
12C18O_168h_100_P14_coass_bin.35	0	0	0	0	0	0	0	0	0	0	0	0	0	0	0	0	0	0	0	0	0	0	0	0	NA	NA	NA	NA	NA	NA	d__Bacteria;p__Gemmatimonadota;c__Gemmatimonadetes;o__Gemmatimonadales;f__Gemmatimonadaceae;g__UBA4720;s__	87.56	6.59	42.86	3041130	17615	0	FALSE	FALSE
H3-16-all-fractions_metab_67.RIF_CHLX_70_0	0.184854175	0.14179661	0.172791757	0.180210455	0	0.101360886	0.165352421	0.108827943	0.140107486	0.192713108	0	0.109096305	0.158385564	0.133216619	0.113394544	0.1533814	0.106266156	0.108077651	0.181191998	0	0.077780673	0.15208798	0.107147167	0.115986558	NA	NA	NA	NA	NA	NA	d__Bacteria;p__Chloroflexota;c__Ellin6529;o__CSP1-4;f__CSP1-4;g__;s__	88.5	22.64	13.33	3267918	7722	0	TRUE	FALSE
H2-16-all-fractions_metab_conc_100.Burkholderia_graminis_63_15	0	0	0	0	0	0	0	0	0	0	0	0	0	0	0	0	0	0	0	0	0	0	0	0	NA	NA	NA	NA	NA	NA	d__Bacteria;p__Proteobacteria;c__Gammaproteobacteria;o__Burkholderiales;f__Burkholderiaceae;g__Paraburkholderia;s__Paraburkholderia graminis	91.97	4.22	91.18	6191342	9640	0	FALSE	FALSE
12C16O_0h_50_P09_coass_bin.13	0.455067976	0.573205254	0.404724314	0.440991435	0.491713496	0.543232427	0.424594807	0.580670409	0.40124266	0.567877311	0.37551719	0.608978642	0.507978646	0.420236256	0.672957264	0.536401599	0.656817638	0.411633657	0.705031168	0.497620108	0.643518049	0.54210495	0.702821114	0.409656103	0.0524911593212383	0.128068465522892	0.0866114087288369	0.130915777419316	0.106643747	0.131460776	d__Bacteria;p__Actinobacteriota;c__Actinomycetia;o__Propionibacteriales;f__Nocardioidaceae;g__JABFXA01;s__	76.49	9.01	29.79	4855703	6882	0	TRUE	TRUE
H3-16-all-fractions_metab_conc_152.Gemmatimonadetes_60_0	0	0	0	0	0	0	0	0	0	0	0	0	0	0	0	0	0	0	0	0	0	0	0	0	NA	NA	NA	NA	NA	NA	d__Bacteria;p__Gemmatimonadota;c__Gemmatimonadetes;o__Gemmatimonadales;f__Gemmatimonadaceae;g__UBA4720;s__	96	2.2	0	3700320	1203818	0	FALSE	FALSE
12C16O_168h_100_unf_bin.5	0	0	0	0	0	0	0	0	0	0	0	0	0	0	0	0	0	0	0	0	0	0	0	0	NA	NA	NA	NA	NA	NA	d__Bacteria;p__Myxococcota;c__Myxococcia;o__Myxococcales;f__40CM-4-68-19;g__40CM-4-68-19;s__	88.78	3.23	20	4733623	9252	0	FALSE	FALSE
12C16O_48h_50_P13_coass_bin.31	0	0	0	0	0	0	0	0	0	0	0	0	0	0	0	0	0	0	0	0	0	0	0	0	NA	NA	NA	NA	NA	NA	d__Bacteria;p__Chloroflexota;c__Ellin6529;o__CSP1-4;f__CSP1-4;g__SPCO01;s__	85.32	5.69	22.22	2908346	12723	0	FALSE	FALSE
12C18O_24h_100_P14_coass_bin.33	0	0	0	0	0	0	0	0	0	0	0	0	0	0	0	0	0	0	0	0	0	0	0	0	NA	NA	NA	NA	NA	NA	d__Bacteria;p__Proteobacteria;c__Alphaproteobacteria;o__Rhizobiales;f__Beijerinckiaceae;g__Microvirga;s__	92.48	5.83	29.63	4566869	12751	0	FALSE	FALSE
H1-18-all-fractions_metab_conc_36.Alphaproteobacteria_64_14	0.12130076	0	0.124040122	0.106361158	0	0	0.106942066	0	0	0.091800264	0	0	0.120610237	0.098883462	0.112218099	0.121062687	0.102848487	0.090819762	0.11593831	0	0	0.114170384	0.093651623	0.085118611	NA	NA	NA	NA	NA	NA	d__Bacteria;p__Proteobacteria;c__Alphaproteobacteria;o__Rhizobiales;f__Xanthobacteraceae;g__VAZQ01;s__	82.8	2.47	60	4029404	12913	0	TRUE	FALSE
12C16O_48h_50_unf_bin.15	0	0	0	0	0	0	0	0	0	0	0	0	0	0	0	0	0	0	0	0	0	0	0	0	NA	NA	NA	NA	NA	NA	d__Bacteria;p__Proteobacteria;c__Alphaproteobacteria;o__Rhizobiales;f__Beijerinckiaceae;g__Microvirga;s__	90.41	7.7	19.44	4654368	14998	0	FALSE	FALSE
12C16O_72h_100_unf_bin.7	0	0	0	0	0	0	0	0	0	0	0	0	0	0	0	0	0	0	0	0	0	0	0	0	NA	NA	NA	NA	NA	NA	d__Archaea;p__Thermoproteota;c__Nitrososphaeria;o__Nitrososphaerales;f__Nitrososphaeraceae;g__TH5893;s__	91.26	1.94	0	2326537	6964	0	FALSE	FALSE
12C16O_72h_100_P08_coass_bin.23	0	0	0	0	0	0	0	0	0	0	0	0	0	0	0	0	0	0	0	0	0	0	0	0	NA	NA	NA	NA	NA	NA	d__Bacteria;p__Proteobacteria;c__Alphaproteobacteria;o__Rhizobiales;f__Beijerinckiaceae;g__Microvirga;s__	94.31	6.91	30.77	4639596	14268	0	FALSE	FALSE
12C18O_168h_100_P08_coass_bin.8	0	0	0	0	0	0	0	0	0	0	0	0	0	0	0	0	0	0	0	0	0	0	0	0	NA	NA	NA	NA	NA	NA	d__Bacteria;p__Proteobacteria;c__Alphaproteobacteria;o__Rhizobiales;f__Beijerinckiaceae;g__Microvirga;s__	93.73	7.4	28.57	4646878	15681	0	FALSE	FALSE
H1-18-all-fractions_metab_maxb_101.Bacteria_63_9	0.119667089	0	0.101767663	0.107096067	0	0	0.098895106	0	0	0.098553167	0	0	0.12007107	0.092850374	0.078212025	0.12243151	0.079257291	0.076918338	0.125002954	0	0	0.113801812	0.070822777	0.082251856	NA	NA	NA	NA	NA	NA	d__Bacteria;p__Chloroflexota;c__Chloroflexia;o__54-19;f__;g__;s__	80.73	5.41	11.11	5050636	12733	0	TRUE	FALSE
12C16O_72h_100_P14_coass_bin.33	0	0	0	0	0	0	0	0	0	0.085524282	0	0	0	0	0	0	0	0	0	0	0	0	0	0	NA	NA	NA	NA	NA	NA	d__Bacteria;p__Proteobacteria;c__Alphaproteobacteria;o__Sphingomonadales;f__Sphingomonadaceae;g__Sphingomicrobium;s__	78.65	8.49	25.93	2141888	6310	0	TRUE	FALSE
H1-18-all-fractions_metab_conc_57.Acidobacteria_55_29	0	0	0	0	0	0	0	0	0	0	0	0	0	0	0	0	0	0	0	0	0	0	0	0	NA	NA	NA	NA	NA	NA	d__Bacteria;p__Acidobacteriota;c__Acidobacteriae;o__Acidobacteriales;f__Gp1-AA117;g__Gp1-AA17;s__	96.53	1.99	0	5425631	526438	0	FALSE	FALSE
H3-16-all-fractions_conc_58.Chloroflexi_52_0	0	0	0	0	0	0	0	0	0	0	0	0	0	0	0	0	0	0	0	0	0	0	0	0	NA	NA	NA	NA	NA	NA	d__Bacteria;p__Chloroflexota;c__Ktedonobacteria;o__Ktedonobacterales;f__Ktedonobacteraceae;g__;s__	84.82	15.65	37.93	8127148	4999	0	FALSE	FALSE
12C16O_48h_50_P09_coass_bin.18	0	0	0	0	0	0	0	0	0	0	0	0	0	0	0	0	0	0	0	0	0	0	0	0	NA	NA	NA	NA	NA	NA	d__Bacteria;p__Proteobacteria;c__Alphaproteobacteria;o__Rhizobiales;f__Xanthobacteraceae;g__AP-16;s__	92.48	7.74	11.76	5953270	16492	0	FALSE	FALSE
12C16O_0h_50_P10_coass_bin.29	0.131794013	0	0.157078117	0.071510489	0.320939611	0.187020787	0.147912298	0.153856944	0.195024172	0.118166602	0.280193719	0.25514052	0.149408842	0.146915907	0.169073029	0.173116061	0.156058137	0.177219022	0.119385728	0.336328666	0.255299764	0.172194144	0.171754367	0.17613852	0.0236784055887066	0.154859602433053	0.0877372715667885	0.0342258624933012	0	0	d__Bacteria;p__Proteobacteria;c__Alphaproteobacteria;o__Rhizobiales;f__Beijerinckiaceae;g__Microvirga;s__	88.78	3.21	28.57	3947927	18002	0.990566	TRUE	TRUE
12C16O_48h_100_P08_coass_bin.17	0	0	0	0	0	0	0	0	0	0	0	0	0	0	0	0	0	0	0	0	0	0	0	0	NA	NA	NA	NA	NA	NA	d__Bacteria;p__Proteobacteria;c__Alphaproteobacteria;o__Rhizobiales;f__Xanthobacteraceae;g__AP-16;s__	89.87	4.65	4.55	5380287	16236	0	FALSE	FALSE
12C16O_168h_50_P10_coass_bin.18	0	0	0	0	0	0	0	0	0	0	0	0	0	0	0	0	0	0	0	0	0	0	0	0	NA	NA	NA	NA	NA	NA	d__Bacteria;p__Chloroflexota;c__Ellin6529;o__CSP1-4;f__CSP1-4;g__SPCO01;s__	76.45	3.98	50	2906819	11782	0	FALSE	FALSE
12C16O_168h_100_P14_coass_bin.7	0.143939862	0	0.144744075	0.108675421	0.167146275	0.098878789	0	0	0	0.085134951	0.0939095	0	0.141412142	0.12055763	0	0.134819555	0.102713087	0.101875383	0.115015467	0.125497847	0	0.129784655	0.098253701	0.099016995	NA	NA	NA	NA	NA	NA	d__Bacteria;p__Actinobacteriota;c__Actinomycetia;o__;f__;g__;s__	94.55	3.28	57.14	4858784	8291	0	TRUE	FALSE
12C16O_72h_100_unf_bin.18	0	0	0	0	0	0	0	0	0	0	0	0	0	0	0	0	0	0	0	0	0	0	0	0	NA	NA	NA	NA	NA	NA	d__Archaea;p__Thermoproteota;c__Nitrososphaeria;o__Nitrososphaerales;f__Nitrososphaeraceae;g__Nitrososphaera;s__	90.31	1.94	0	1814245	8592	0	FALSE	FALSE
12C18O_168h_50_P13_coass_bin.25	0	0	0	0	0	0	0	0	0	0	0	0	0	0	0	0	0	0	0	0	0	0	0	0	NA	NA	NA	NA	NA	NA	d__Bacteria;p__Proteobacteria;c__Alphaproteobacteria;o__Sphingomonadales;f__Sphingomonadaceae;g__Sphingomicrobium;s__	79.42	2.43	50	1813669	26341	0	FALSE	FALSE
H2-16-all-fractions_metab_63.Actinobacteria_69_71	0.242638209	0.261412582	0.245906562	0.239389943	0	0.188834046	0.165428385	0.188515075	0	0.162085572	0	0.13497316	0.189516414	0.168929036	0.220127998	0.176015747	0.203224422	0.1328992	0.189402628	0	0.134647479	0.183519829	0.195079191	0.142148414	NA	NA	NA	NA	NA	NA	d__Bacteria;p__Actinobacteriota;c__Thermoleophilia;o__Gaiellales;f__Gaiellaceae;g__Palsa-739;s__	94.54	2.67	33.33	2929297	267773	0	TRUE	FALSE
H1-18-all-fractions_conc_55.Burkholderiales_64_14	0	0	0	0	0	0	0	0	0	0	0	0	0	0	0	0	0	0	0	0	0	0	0	0	NA	NA	NA	NA	NA	NA	d__Bacteria;p__Proteobacteria;c__Gammaproteobacteria;o__Burkholderiales;f__Burkholderiaceae;g__Massilia;s__	96.73	2.88	76.47	4935414	19211	0	FALSE	FALSE
H2-18-all-fractions_metab_conc_45.Bacteria_60_9	0	0	0	0	0	0	0	0	0	0	0	0	0	0	0	0	0	0	0	0	0	0	0	0	NA	NA	NA	NA	NA	NA	d__Bacteria;p__Verrucomicrobiota;c__Verrucomicrobiae;o__Chthoniobacterales;f__UBA10450;g__;s__	78.76	2.99	50	2391659	6802	0	FALSE	FALSE
12C16O_24h_100_P16_coass_bin.13	0	0	0	0	0	0	0	0	0	0	0	0	0	0.513296751	0	0	0	0	0	0	0	0	0	0	NA	NA	NA	NA	NA	NA	d__Bacteria;p__Proteobacteria;c__Gammaproteobacteria;o__Enterobacterales;f__Enterobacteriaceae;g__Pantoea;s__Pantoea agglomerans	99.18	1.7	25	5159966	43827	0.99432546	TRUE	FALSE
12C18O_72h_100_P16_coass_bin.2	0	0	0	0	0	0	0	0	0	0	0	0	0	0	0	0	0	0	0	0	0	0	0	0	NA	NA	NA	NA	NA	NA	d__Bacteria;p__Proteobacteria;c__Alphaproteobacteria;o__Sphingomonadales;f__Sphingomonadaceae;g__Sphingomicrobium;s__	82.29	3.32	50	2042352	15056	0	FALSE	FALSE
12C18O_168h_100_P16_coass_bin.14	0	0	0	0	0	0	0	0	0	0	0	0	0	0	0	0	0	0	0	0	0	0	0	0	NA	NA	NA	NA	NA	NA	d__Bacteria;p__Proteobacteria;c__Alphaproteobacteria;o__Rhizobiales;f__Xanthobacteraceae;g__;s__	83	3.77	5.88	4996304	10061	0	FALSE	FALSE
12C18O_72h_100_P08_coass_bin.13	0	0	0	0	0	0	0	0	0	0	0	0	0	0	0	0	0	0	0	0	0	0	0	0	NA	NA	NA	NA	NA	NA	d__Archaea;p__Thermoproteota;c__Nitrososphaeria;o__Nitrososphaerales;f__Nitrososphaeraceae;g__TH5893;s__	93.04	1.94	0	3723012	11865	0	FALSE	FALSE
12C16O_168h_50_P13_coass_bin.24	0	0	0	0	0	0	0	0	0	0	0	0	0	0	0	0	0	0	0	0	0	0	0	0	NA	NA	NA	NA	NA	NA	d__Bacteria;p__Proteobacteria;c__Alphaproteobacteria;o__Rhizobiales;f__Beijerinckiaceae;g__Microvirga;s__	94.86	6.28	20	4692999	18739	0	FALSE	FALSE
H3-18-all-fractions_metab_conc_20.Propionibacteriales_70_14	0	0	0	0	0	0	0	0	0	0	0	0	0	0	0	0	0	0	0	0	0	0	0	0	NA	NA	NA	NA	NA	NA	d__Bacteria;p__Actinobacteriota;c__Actinomycetia;o__Propionibacteriales;f__Nocardioidaceae;g__Marmoricola;s__	75.28	4.31	58.33	3316659	8353	0	FALSE	FALSE
12C16O_48h_50_unf_bin.43	0	0	0	0	0	0	0	0	0	0	0	0	0	0	0	0	0	0	0	0	0	0	0	0	NA	NA	NA	NA	NA	NA	d__Bacteria;p__Proteobacteria;c__Alphaproteobacteria;o__Rhizobiales;f__Xanthobacteraceae;g__;s__	87.1	5.9	16.67	5293187	16170	0	FALSE	FALSE
H1-16-all-fractions_metab_conc_94.Propionibacteriales_69_21	0	0	0	0	0	0	0	0	0	0	0	0	0	0	0	0	0	0	0	0	0	0	0	0	NA	NA	NA	NA	NA	NA	d__Bacteria;p__Actinobacteriota;c__Actinomycetia;o__Propionibacteriales;f__Nocardioidaceae;g__Marmoricola;s__	89.1	13.42	49.09	4129197	13293	0.9923426	FALSE	FALSE
12C16O_24h_100_unf_bin.34	0	0	0	0	0	0	0	0	0	0	0	0	0	0	0	0	0	0	0	0	0	0	0	0	NA	NA	NA	NA	NA	NA	d__Bacteria;p__Proteobacteria;c__Alphaproteobacteria;o__Sphingomonadales;f__Sphingomonadaceae;g__Sphingomicrobium;s__	86.34	8.22	33.33	2273196	14234	0	FALSE	FALSE
12C18O_48h_100_P16_coass_bin.16	0	0	0	0	0	0	0	0	0	0	0	0	0	0	0	0	0	0	0	0	0	0	0	0	NA	NA	NA	NA	NA	NA	d__Bacteria;p__Proteobacteria;c__Alphaproteobacteria;o__Rhizobiales;f__Beijerinckiaceae;g__Microvirga;s__	88.59	7.15	38.46	4436231	13646	0	FALSE	FALSE
H3-16-all-fractions_metab_140.Gemmatimonadetes_61_0	0	0	0	0	0	0	0	0	0	0	0	0	0	0	0	0	0	0	0	0	0	0	0	0	NA	NA	NA	NA	NA	NA	d__Bacteria;p__Gemmatimonadota;c__Gemmatimonadetes;o__Gemmatimonadales;f__Gemmatimonadaceae;g__UBA4720;s__	87.62	21.08	76.67	2962081	4756	0	FALSE	FALSE
12C16O_0h_100_P08_coass_bin.9	0.160819618	0	0.144024299	0.141682044	0.115387643	0.089622337	0.131725393	0.089570228	0.106056046	0.114499518	0.078290518	0.093271504	0.153201941	0.117144689	0.111967755	0.151547988	0.117372612	0.103476225	0.140765762	0	0.082644531	0.144507828	0.095816482	0.096036701	NA	NA	NA	NA	NA	NA	d__Bacteria;p__Proteobacteria;c__Alphaproteobacteria;o__Rhizobiales;f__Xanthobacteraceae;g__;s__	88.8	3.92	11.76	5149894	15683	0	TRUE	FALSE
12C18O_72h_100_P14_coass_bin.5	0	0	0	0	0	0	0	0	0	0	0	0	0	0	0	0	0	0	0	0	0	0	0	0	NA	NA	NA	NA	NA	NA	d__Archaea;p__Thermoproteota;c__Nitrososphaeria;o__Nitrososphaerales;f__Nitrososphaeraceae;g__TH5893;s__	84.95	2.39	11.11	2113588	6642	0	FALSE	FALSE
H1-16-all-fractions_metab_conc_42.Ktedonobacter_racemifer_53_14	0	0	0	0	0	0	0	0	0	0	0	0	0	0	0	0	0	0	0	0	0	0	0	0	NA	NA	NA	NA	NA	NA	d__Bacteria;p__Chloroflexota;c__Ktedonobacteria;o__Ktedonobacterales;f__Ktedonobacteraceae;g__;s__	86.62	6.93	14.29	6485173	17842	0	FALSE	FALSE
12C18O_168h_100_P08_coass_bin.1	0	0	0	0	0	0	0	0	0	0	0	0	0	0	0	0	0	0	0	0	0	0	0	0	NA	NA	NA	NA	NA	NA	d__Bacteria;p__Actinobacteriota;c__Thermoleophilia;o__Gaiellales;f__Gaiellaceae;g__;s__	75.06	4.45	28.57	3116237	8327	0	FALSE	FALSE
H2-18-all-fractions_metab_conc_82.Actinobacteria_69_16	0	0	0	0	0	0	0	0	0	0	0	0	0	0	0	0	0	0	0	0	0	0	0	0	NA	NA	NA	NA	NA	NA	d__Bacteria;p__Actinobacteriota;c__Thermoleophilia;o__Gaiellales;f__Gaiellaceae;g__VAXT01;s__	87.1	1.29	50	2533234	20449	0	FALSE	FALSE
H2-16-all-fractions_metab_conc_1.Acidobacteriales_58_9	0	0	0	0	0	0	0	0	0	0	0	0	0	0	0	0	0	0	0	0	0	0	0	0	NA	NA	NA	NA	NA	NA	d__Bacteria;p__Acidobacteriota;c__Acidobacteriae;o__Acidobacteriales;f__Koribacteraceae;g__Sulfotelmatobacter;s__Sulfotelmatobacter sp003223595	78.61	3.45	0	4412935	23723	0	FALSE	FALSE
H3-18-all-fractions_metab_conc_6.Bacteria_64_56	0.101285841	0	0	0.070366737	0	0	0.208853364	0	0.094352658	0.16723748	0.096196658	0	0.180334316	0	0	0.172983712	0	0	0.136899241	0	0.072463298	0.164211793	0	0	NA	NA	NA	NA	NA	NA	d__Bacteria;p__Acidobacteriota;c__Blastocatellia;o__Pyrinomonadales;f__Pyrinomonadaceae;g__QHXN01;s__	96.15	7.26	8.33	6297622	23025	0	TRUE	FALSE
H3-16-all-fractions_metab_76.Alphaproteobacteria_69_0	0.197539587	0.173794729	0.17980003	0.130437248	0.187743605	0.165204656	0.17824441	0.163770091	0.160987404	0.15382816	0.14174566	0.192168399	0.222020969	0.169144952	0.189957298	0.21973877	0.169442351	0.1476564	0.181635348	0.176364058	0.182780832	0.206308681	0.177883345	0.141273775	0.0172949059728056	0.034972473780742	-0.022916650129631	-0.022916650129631	0	0	d__Bacteria;p__Proteobacteria;c__Alphaproteobacteria;o__Geminicoccales;f__Geminicoccaceae;g__;s__	87.59	18.31	6.35	6587199	5116	0	TRUE	TRUE
12C16O_72h_100_P16_coass_bin.3	0	0	0	0	0	0	0	0	0	0	0	0	0	0	0	0	0	0	0	0	0	0	0	0	NA	NA	NA	NA	NA	NA	d__Bacteria;p__Proteobacteria;c__Alphaproteobacteria;o__Sphingomonadales;f__Sphingomonadaceae;g__Sphingomicrobium;s__	75.85	3.98	28.57	2044056	21688	0	FALSE	FALSE
12C16O_48h_50_P10_coass_bin.13	0	0	0	0	0	0	0	0	0	0	0	0	0	0	0	0	0	0	0	0	0	0	0	0	NA	NA	NA	NA	NA	NA	d__Bacteria;p__Proteobacteria;c__Alphaproteobacteria;o__Sphingomonadales;f__Sphingomonadaceae;g__Sphingomicrobium;s__	94.49	7.28	43.48	2516917	21890	0	FALSE	FALSE
12C16O_48h_50_unf_bin.33	0	0	0	0	0	0	0	0	0	0	0	0	0	0	0	0	0	0	0.070487442	0	0	0	0	0	NA	NA	NA	NA	NA	NA	d__Bacteria;p__Myxococcota;c__Myxococcia;o__Myxococcales;f__40CM-4-68-19;g__40CM-4-68-19;s__	91.16	4.55	42.86	4620712	8483	0	TRUE	FALSE
12C16O_24h_100_P08_coass_bin.12	0.65809319	0.506985173	0.504021235	0.492347021	0.598395525	0.373048601	0.509607233	0.370121459	0.361098452	0.41954552	0.340221972	0.327276303	0.574093834	0.375404388	0.455260655	0.5433209	0.391256258	0.301592032	0.473582066	0.384538398	0.28021137	0.53085309	0.408419738	0.328552892	0.0229814443800812	0.0416540829885964	-0.0357216739081134	0.0314580711637196	0	0	d__Bacteria;p__Chloroflexota;c__Ellin6529;o__CSP1-4;f__CSP1-4;g__SPCO01;s__	89.06	2.04	33.33	3053345	66209	0.993618961	TRUE	TRUE
H1-18-all-fractions_conc_125.Pseudonocardiales_71_10	0	0	0	0	0	0	0	0	0	0	0	0	0	0	0	0	0	0	0	0	0	0	0	0	NA	NA	NA	NA	NA	NA	d__Bacteria;p__Actinobacteriota;c__Actinomycetia;o__Mycobacteriales;f__Pseudonocardiaceae;g__Actinophytocola;s__	92.94	5.42	3.85	10371010	16565	0	FALSE	FALSE
H3-16-all-fractions_metab_conc_126.Actinobacteria_70_0	0.46862409	0.377574253	0.505939988	0.482135377	0.407351606	0.275068734	0.164740692	0.230304779	0.159768106	0.175421917	0.151875772	0.184457647	0.25089989	0.214145547	0.327493167	0.215706203	0.302922413	0.176162684	0.251876749	0.188581371	0.181345864	0.22197382	0.263515786	0.196987155	NA	NA	NA	NA	NA	NA	d__Bacteria;p__Actinobacteriota;c__Acidimicrobiia;o__IMCC26256;f__PALSA-555;g__;s__	77.89	4.7	66.67	2545789	4686	0	TRUE	FALSE
12C16O_168h_100_P14_coass_bin.32	0.370942226	0.24851572	0.278488557	0.303446626	0.191960419	0.166817348	0.247875911	0.180398879	0.163955694	0.207400632	0.111142837	0.13917968	0.292176231	0.202100108	0.209186012	0.28576018	0.198719906	0.161388388	0.268066368	0.135183609	0.136792649	0.280193162	0.184293694	0.166277094	NA	NA	NA	NA	NA	NA	d__Bacteria;p__Actinobacteriota;c__Thermoleophilia;o__Gaiellales;f__Gaiellaceae;g__3-1-20CM-4-69-9;s__	75.59	3.45	0	1979111	16382	0	TRUE	FALSE
12C18O_168h_100_P14_coass_bin.7	0	0	0	0	0	0	0	0	0	0	0	0	0	0	0	0	0	0	0	0	0	0	0	0	NA	NA	NA	NA	NA	NA	d__Bacteria;p__Proteobacteria;c__Alphaproteobacteria;o__Rhizobiales;f__Beijerinckiaceae;g__Microvirga;s__	93.71	6.95	30.3	4768693	16709	0	FALSE	FALSE
12C16O_72h_100_P08_coass_bin.2	0	0	0	0	0.18683279	0	0	0	0	0	0.145333826	0.131381836	0.119123466	0	0	0.133562746	0	0	0	0.185610943	0.126547427	0.133899149	0	0	0.263884536639492	0.358067632914143	0.274471328034614	0	0.28870247	0	d__Bacteria;p__Actinobacteriota;c__Actinomycetia;o__Actinomycetales;f__Dermatophilaceae;g__Ornithinibacter;s__	83.51	7.27	10	3495028	16027	0	TRUE	TRUE
12C16O_72h_100_P16_coass_bin.2	0	0	0	0	0	0	0	0	0	0	0	0	0	0	0	0	0	0	0	0	0	0	0	0	NA	NA	NA	NA	NA	NA	d__Archaea;p__Thermoproteota;c__Nitrososphaeria;o__Nitrososphaerales;f__Nitrososphaeraceae;g__TH5893;s__	88.19	1.79	25	2090979	6070	0	FALSE	FALSE
12C18O_168h_50_P10_coass_bin.6	0.290940646	0.337769966	0.425664064	0.163331072	0.677162366	0.550644058	0.195489881	0.287125398	0.258245614	0.125885434	0.379122093	0.464218957	0.236622599	0.287282484	0.340028088	0.22413923	0.308343495	0.233232108	0.156348045	0.490643698	0.478004127	0.231665596	0.32387337	0.25481171	0.00458967292415734	0.126704755349607	0.175502577360897	0.282809413994334	0	0	d__Bacteria;p__Actinobacteriota;c__Acidimicrobiia;o__Acidimicrobiales;f__JACDCH01;g__VFJN01;s__	90.28	4.84	0	3511489	27097	0.99320348	TRUE	TRUE
12C16O_48h_50_P13_coass_bin.16	0	0	0	0	0	0	0	0	0	0	0	0	0	0	0	0	0	0	0	0	0	0	0	0	NA	NA	NA	NA	NA	NA	d__Bacteria;p__Actinobacteriota;c__Thermoleophilia;o__Gaiellales;f__Gaiellaceae;g__AC-32;s__	75.76	8.72	26.67	2749470	27216	0	FALSE	FALSE
12C16O_24h_100_P16_coass_bin.12	0	0	0	0	0	0	0	0	0	0	0	0	0	0	0	0	0	0	0	0	0	0	0	0	NA	NA	NA	NA	NA	NA	d__Bacteria;p__Proteobacteria;c__Gammaproteobacteria;o__Burkholderiales;f__Burkholderiaceae;g__Burkholderia;s__Burkholderia ambifaria	96.4	2.72	4.55	6583754	21132	0	FALSE	FALSE
12C18O_72h_100_P16_coass_bin.3	0	0	0	0	0	0	0	0	0	0	0	0	0	0	0	0	0	0	0	0	0	0	0	0	NA	NA	NA	NA	NA	NA	d__Bacteria;p__Proteobacteria;c__Alphaproteobacteria;o__Rhizobiales;f__Xanthobacteraceae;g__;s__	86.34	4.4	21.05	4851153	11216	0	FALSE	FALSE
12C16O_72h_100_P14_coass_bin.14	0	0	0	0	0	0	0	0	0	0	0	0	0	0	0	0	0	0	0	0	0	0	0	0	NA	NA	NA	NA	NA	NA	d__Archaea;p__Thermoproteota;c__Nitrososphaeria;o__Nitrososphaerales;f__Nitrososphaeraceae;g__Nitrososphaera;s__	94.42	3.24	50	1760100	15388	0	FALSE	FALSE
12C16O_168h_100_unf_bin.17	0	0	0	0	0	0	0	0	0	0	0	0	0	0	0	0	0	0	0	0	0	0	0	0	NA	NA	NA	NA	NA	NA	d__Bacteria;p__Proteobacteria;c__Alphaproteobacteria;o__Rhizobiales;f__Xanthobacteraceae;g__;s__	89.17	5.7	26.92	5205068	15695	0	FALSE	FALSE
12C16O_24h_100_unf_bin.35	0	0	0	0	0	0	0	0	0	0	0	0	0	0	0	0	0	0	0	0	0	0	0	0	NA	NA	NA	NA	NA	NA	d__Archaea;p__Thermoproteota;c__Nitrososphaeria;o__Nitrososphaerales;f__Nitrososphaeraceae;g__TH5893;s__	89	2.91	33.33	3072948	8148	0	FALSE	FALSE
H3-16-all-fractions_metab_conc_98.Alphaproteobacteria_63_0	0.14683509	0	0.139206354	0.136999663	0	0.082526951	0.114143265	0.088431134	0.096333827	0.111106287	0	0	0.13807067	0.110046004	0.111158639	0.133606755	0.104936286	0.099491035	0.133911687	0	0.068661799	0.130951192	0.100450248	0.097350332	NA	NA	NA	NA	NA	NA	d__Bacteria;p__Proteobacteria;c__Alphaproteobacteria;o__ATCC43930;f__Stellaceae;g__AP-15;s__	89.4	3.32	30	5586349	12701	0.990929075	TRUE	FALSE
H1-16-all-fractions_metab_conc_6.Bacteria_69_19	0.099834446	0.161343689	0.118371817	0.115652976	0	0	0	0.152222428	0	0.109631956	0	0	0	0	0.147580388	0	0.14411584	0	0.099627421	0	0	0	0.138863538	0	NA	NA	NA	NA	NA	NA	d__Bacteria;p__Acidobacteriota;c__Thermoanaerobaculia;o__UBA5704;f__UBA5704;g__UBA5704;s__	97.44	2.62	0	7516630	123923	0	TRUE	FALSE
12C18O_168h_50_P13_coass_bin.24	0.254067722	0.322727692	0.411475157	0.18237871	0.374773037	0.298710868	0.214132179	0.261820942	0.271824396	0.150232708	0.279488772	0.294997481	0.226070295	0.288057436	0.303801715	0.23988411	0.307054514	0.270966239	0.186881295	0.33262178	0.294593439	0.224269643	0.244097532	0.260557414	-0.0241380125859617	0.0100224562000103	-0.0869813986614668	0.0946706081610956	0	0	d__Bacteria;p__Proteobacteria;c__Gammaproteobacteria;o__Burkholderiales;f__SG8-39;g__SCGC-AG-212-J23;s__	82.27	4.13	20.83	3684176	6994	0	TRUE	TRUE
12C16O_168h_50_P10_coass_bin.36	0	0	0	0	0	0	0.29285904	0.296566062	0.43429442	0.299479695	0.245228581	0.303299571	0	0	0	0	0.182862112	0.165381007	0.15475083	0.242507487	0.183385072	0.193318255	0.199791249	0.191761963	0	0	0	0	0.267986559	0.400087065	d__Bacteria;p__Proteobacteria;c__Alphaproteobacteria;o__Sphingomonadales;f__Sphingomonadaceae;g__Sphingomicrobium;s__	81.34	4.33	35.29	2048007	27004	0.9903495	TRUE	TRUE
12C16O_168h_50_P13_coass_bin.8	0.512583276	0.444026326	0.429004309	0.49791959	0.353504557	0.255096928	0.247854991	0.222823606	0.201591741	0.317493491	0.163013324	0.189009365	0.315762839	0.23267232	0.273043525	0.316833322	0.288571622	0.203169923	0.40812439	0.225648296	0.191575213	0.308802135	0.232764055	0.22881367	0.0184812592252848	0.0385622716077069	-0.0631327743110604	-0.068108165371981	0	0	d__Bacteria;p__Actinobacteriota;c__Thermoleophilia;o__Solirubrobacterales;f__Solirubrobacteraceae;g__;s__	86.54	2.71	0	3478919	10334	0	TRUE	TRUE
H1-18-all-fractions_metab_conc_62.Sphingomonadales_68_16	0	0	0	0	0	0	0	0	0	0	0	0	0	0	0	0	0	0	0	0	0	0	0	0	NA	NA	NA	NA	NA	NA	d__Bacteria;p__Proteobacteria;c__Alphaproteobacteria;o__Sphingomonadales;f__Sphingomonadaceae;g__Allosphingosinicella;s__	97.55	2.08	40	3602972	111873	0	FALSE	FALSE
12C16O_24h_100_unf_bin.22	0	0	0	0	0	0	0	0	0	0	0	0	0	0	0	0	0	0	0	0	0	0	0	0	NA	NA	NA	NA	NA	NA	d__Bacteria;p__Proteobacteria;c__Alphaproteobacteria;o__Rhizobiales;f__Beijerinckiaceae;g__Microvirga;s__	90.82	9.87	40.91	4618751	13858	0	FALSE	FALSE
H2-18-all-fractions_metab_91.Actinobacteria_71_22	0.265160359	0.308711893	0.264340288	0.255878549	0	0.179382147	0.179569637	0.20600975	0.145567536	0.171504057	0	0.130256535	0.205487502	0.182385853	0.235272735	0.189695513	0.217514477	0.140991739	0.203768726	0	0.130137374	0.198887212	0.209860834	0.153868868	-0.00913309871408436	0.0973699404029459	-0.0979258040598422	0	0	0	d__Bacteria;p__Actinobacteriota;c__Thermoleophilia;o__Gaiellales;f__Gaiellaceae;g__Palsa-739;s__	87.04	0.43	0	2463077	82179	0	TRUE	TRUE
H2-16-all-fractions_metab_conc_62.Propionibacteriales_70_25	0	0	0	0	0	0	0	0	0	0	0	0	0	0	0	0	0	0	0	0	0	0	0	0	NA	NA	NA	NA	NA	NA	d__Bacteria;p__Actinobacteriota;c__Actinomycetia;o__Propionibacteriales;f__Nocardioidaceae;g__Marmoricola;s__	79.88	6.88	57.14	3468110	10414	0	FALSE	FALSE
H2-16-all-fractions_metab_conc_47.Alphaproteobacteria_65_18	0	0	0	0	0	0	0	0	0	0	0	0	0	0	0	0	0	0	0	0	0	0	0	0	NA	NA	NA	NA	NA	NA	d__Bacteria;p__Proteobacteria;c__Alphaproteobacteria;o__Acetobacterales;f__Acetobacteraceae;g__Rhodopila;s__	77.9	10.46	8.57	7132915	9412	0	FALSE	FALSE
12C16O_48h_100_unf_bin.14	0.182565361	0.108389315	0.189688651	0.150115027	0.280403658	0.150224001	0.138386934	0.14640584	0.131526699	0.130756618	0.156438054	0.118283287	0.170700224	0.149553112	0.185846445	0.209831468	0.22457807	0.163941387	0.175977412	0.214468075	0.128217008	0.169390501	0.182148378	0.138337136	NA	NA	NA	NA	NA	NA	d__Bacteria;p__Actinobacteriota;c__Rubrobacteria;o__Rubrobacterales;f__Rubrobacteraceae;g__;s__	78.01	4.47	22.22	2145178	7806	0	TRUE	FALSE
H1-18-all-fractions_maxb_99.Actinobacteria_69_12	0	0	0	0	0	0	0	0	0	0	0	0	0	0	0	0	0	0	0	0	0	0	0	0	NA	NA	NA	NA	NA	NA	d__Bacteria;p__Actinobacteriota;c__UBA4738;o__UBA4738;f__;g__;s__	95.27	0.95	0	2851814	34532	0	FALSE	FALSE
H2-16-all-fractions_metab_57.Sphingomonadales_64_21	0	0	0	0	0	0	0	0	0	0.19572369	0	0	0	0	0	0	0	0	0	0	0	0	0	0	NA	NA	NA	NA	NA	NA	d__Bacteria;p__Proteobacteria;c__Alphaproteobacteria;o__Sphingomonadales;f__Sphingomonadaceae;g__Sphingomicrobium;s__	79.09	16.64	40.38	3255206	46552	0	TRUE	FALSE
H1-18-all-fractions_metab_conc_56.Chloroflexi_54_13	0	0	0	0	0	0	0	0	0	0	0	0	0	0	0	0	0	0	0	0	0	0	0	0	NA	NA	NA	NA	NA	NA	d__Bacteria;p__Chloroflexota;c__Ktedonobacteria;o__Ktedonobacterales;f__Ktedonobacteraceae;g__;s__	92.74	6.93	14.29	7909950	15427	0	FALSE	FALSE
H2-16-all-fractions_metab_conc_97.Actinobacteria_72_48	0.538747046	0.412438436	0.359186076	0.42183495	0.363665471	0.249611356	0.265147115	0.203613145	0	0.237222946	0	0	0.364427712	0.224348618	0.263535903	0.333450658	0.262112142	0	0.331242729	0	0	0.336922409	0.224294439	0.186503498	NA	NA	NA	NA	NA	NA	d__Bacteria;p__Actinobacteriota;c__Thermoleophilia;o__Solirubrobacterales;f__Thermoleophilaceae;g__AC-37;s__	79.17	1.72	50	3157618	14693	0	TRUE	FALSE
12C16O_168h_100_P08_coass_bin.1	0	0	0	0	0	0	0	0	0	0	0.101421028	0	0	0	0	0	0	0	0	0	0.09714422	0	0	0	NA	NA	NA	NA	NA	NA	d__Bacteria;p__Proteobacteria;c__Alphaproteobacteria;o__Rhizobiales;f__Beijerinckiaceae;g__Microvirga;s__	95.02	6.17	31.58	4740015	16637	0	TRUE	FALSE
12C16O_168h_50_P10_coass_bin.19	0	0	0	0	0	0	0.16270216	0.182117048	0.32557458	0.09018749	0.305494073	0.408858789	0	0.083822823	0.087058624	0.091083245	0.098031617	0.126411033	0	0.291579199	0.281483597	0.106238857	0.116836267	0.140795745	0	0.619255836553027	0.564924415045791	0.592911677544499	0	0.549759	d__Bacteria;p__Proteobacteria;c__Alphaproteobacteria;o__Sphingomonadales;f__Sphingomonadaceae;g__Sphingomicrobium;s__	82.7	1.55	25	1931066	30663	0.99005	TRUE	TRUE
H1-18-all-fractions_conc_32.Gemmatimonadetes_61_9	0	0	0	0	0	0	0	0	0	0	0	0	0	0	0	0	0	0	0	0	0	0	0	0	NA	NA	NA	NA	NA	NA	d__Bacteria;p__Gemmatimonadota;c__Gemmatimonadetes;o__Gemmatimonadales;f__Gemmatimonadaceae;g__UBA4720;s__	79.53	2.75	33.33	2751470	6381	0	FALSE	FALSE
12C16O_168h_50_P09_coass_bin.6	0	0	0	0	0	0	0	0	0	0	0	0	0	0	0	0	0	0	0	0	0	0	0	0	NA	NA	NA	NA	NA	NA	d__Bacteria;p__Myxococcota;c__Myxococcia;o__Myxococcales;f__40CM-4-68-19;g__40CM-4-68-19;s__	92.47	3.7	25	4853425	10266	0	FALSE	FALSE
12C16O_0h_50_P10_coass_bin.28	0.087475966	0	0.100358272	0	0.195827167	0.13008311	0	0.086473029	0	0	0.121063214	0.128176983	0	0	0	0	0	0	0	0.116251785	0.094531056	0	0.07797485	0	NA	NA	NA	NA	NA	NA	d__Bacteria;p__Chloroflexota;c__Ellin6529;o__CSP1-4;f__CSP1-4;g__SPCO01;s__	76.08	6.81	33.33	2936176	16328	0	TRUE	FALSE
12C18O_168h_50_P13_coass_bin.9	0	0	0	0	0	0	0	0	0	0	0	0	0	0	0	0	0	0	0	0	0	0	0	0	NA	NA	NA	NA	NA	NA	d__Archaea;p__Thermoproteota;c__Nitrososphaeria;o__Nitrososphaerales;f__Nitrososphaeraceae;g__TH5893;s__	95.63	1.46	50	3128615	11614	0	FALSE	FALSE
H3-18-all-fractions_metab_conc_14.Acidobacteria_55_25	0	0	0	0	0	0	0	0	0	0	0	0	0	0	0	0	0	0	0	0	0	0	0	0	NA	NA	NA	NA	NA	NA	d__Bacteria;p__Acidobacteriota;c__Acidobacteriae;o__Acidobacteriales;f__Gp1-AA117;g__Gp1-AA17;s__	96.53	1.99	0	5503077	616636	0	FALSE	FALSE
H1-18-all-fractions_metab_conc_37.Gemmatimonadetes_69_16	0.157480256	0.178119856	0.180789113	0.093741177	0.223520538	0.177808631	0.488310661	0.486114009	0.565488822	0.429400762	0.519190084	0.568455117	0.362385203	0.356786218	0.391419017	0.398552392	0.395557319	0.364755742	0.346092029	0.514425274	0.396310113	0.445399256	0.435662354	0.374156108	0.021661848212139	0.0672063690780727	0.0521914768176248	0.205974601238913	0.038621438	0.185017144	d__Bacteria;p__Gemmatimonadota;c__Gemmatimonadetes;o__Gemmatimonadales;f__Gemmatimonadaceae;g__AG11;s__	80.09	3.91	0	4706290	21780	0	TRUE	TRUE
H2-16-all-fractions_metab_conc_19.Actinobacteria_69_35	0.385966066	0.312785051	0.287836689	0.355382018	0.204407756	0.203275269	0.255319368	0.22184781	0.168192174	0.240598879	0.113855998	0.157605071	0.306588617	0.198798251	0.25374143	0.301216592	0.248842515	0.163096327	0.309317325	0	0.154874008	0.305399419	0.231709707	0.170683538	NA	NA	NA	NA	NA	NA	d__Bacteria;p__Actinobacteriota;c__Thermoleophilia;o__Gaiellales;f__Gaiellaceae;g__3-1-20CM-4-69-9;s__	79.05	0.86	0	2300719	31865	0.9929869	TRUE	FALSE
12C18O_72h_100_P14_coass_bin.17	0	0	0	0	0	0	0	0	0	0	0	0	0	0	0	0	0	0	0	0	0	0	0	0	NA	NA	NA	NA	NA	NA	d__Bacteria;p__Actinobacteriota;c__Actinomycetia;o__;f__;g__;s__	78.39	1.71	0	3402489	5120	0	FALSE	FALSE
12C16O_72h_100_unf_bin.44	0	0	0	0	0	0	0	0	0	0	0	0	0	0	0	0	0	0	0	0	0	0	0	0	NA	NA	NA	NA	NA	NA	d__Bacteria;p__Chloroflexota;c__Ellin6529;o__CSP1-4;f__CSP1-4;g__SPCO01;s__	83.66	5.79	33.33	2887351	12944	0	FALSE	FALSE
H3-16-all-fractions_metab_conc_78.Burkholderia_graminis_63_0	0	0	0	0	0	0	0	0	0	0	0	0	0	0	0	0	0	0	0	0	0	0	0	0	NA	NA	NA	NA	NA	NA	d__Bacteria;p__Proteobacteria;c__Gammaproteobacteria;o__Burkholderiales;f__Burkholderiaceae;g__Paraburkholderia;s__Paraburkholderia graminis	90.03	3.6	92.59	6001523	11407	0	FALSE	FALSE
12C18O_168h_50_P09_coass_bin.11	0	0	0	0.136164922	0	0	0	0	0	0.107016494	0	0	0	0	0	0	0	0	0.141128816	0	0	0	0	0	NA	NA	NA	NA	NA	NA	d__Bacteria;p__Proteobacteria;c__Gammaproteobacteria;o__Acidiferrobacterales;f__Sulfurifustaceae;g__Sulfurifustis;s__	97.56	0	0	4278976	84641	0.994352536	TRUE	FALSE
H1-16-all-fractions_metab_conc_2.Bradyrhizobium_62_16	0.230599395	0.204242077	0.27083433	0.190628199	0.265235274	0.32000289	0.278252861	0.316508997	0.308305057	0.248828637	0.224399702	0.423694937	0.255094203	0.238920541	0.292627717	0.27071141	0.283212847	0.229153395	0.247237784	0.265674673	0.363703164	0.288572433	0.290327912	0.210924984	0.031470390725244	0.0996202274710247	0.0604378188620897	0.177559690313281	0.043622911	0.097248529	d__Bacteria;p__Proteobacteria;c__Alphaproteobacteria;o__Rhizobiales;f__Xanthobacteraceae;g__Bradyrhizobium;s__	85.92	9.14	47.06	5024840	6931	0	TRUE	TRUE
H1-18-all-fractions_conc_24.Gemmatimonadetes_68_16	0	0	0	0	0	0	0	0	0	0	0	0	0	0	0	0	0	0	0	0	0	0	0	0	NA	NA	NA	NA	NA	NA	d__Bacteria;p__Gemmatimonadota;c__Gemmatimonadetes;o__Gemmatimonadales;f__Gemmatimonadaceae;g__2013-60CM-65-52;s__	93.67	7.03	73.33	4253190	5893	0	FALSE	FALSE
H1-18-all-fractions_metab_conc_23.RIF_CHLX_70_21	0	0	0	0	0	0	0	0	0	0	0	0	0	0	0	0	0	0	0	0	0	0	0	0	NA	NA	NA	NA	NA	NA	d__Bacteria;p__Chloroflexota;c__Ellin6529;o__CSP1-4;f__CSP1-4;g__SPCO01;s__	79.55	0.72	0	2606019	9737	0	FALSE	FALSE
12C18O_72h_100_P08_coass_bin.28	0	0	0	0	0	0	0	0	0	0	0	0	0	0	0	0	0	0	0	0	0	0	0	0	NA	NA	NA	NA	NA	NA	d__Bacteria;p__Gemmatimonadota;c__Gemmatimonadetes;o__Gemmatimonadales;f__Gemmatimonadaceae;g__UBA4720;s__	75	3.36	40	2644803	9184	0	FALSE	FALSE
12C16O_168h_100_P14_coass_bin.4	0	0	0	0	0	0	0	0	0	0	0	0	0	0	0	0	0	0	0	0	0	0	0	0	NA	NA	NA	NA	NA	NA	d__Archaea;p__Thermoproteota;c__Nitrososphaeria;o__Nitrososphaerales;f__Nitrososphaeraceae;g__Nitrososphaera;s__	90.53	3.14	66.67	1877102	9475	0	FALSE	FALSE
12C16O_168h_100_P16_coass_bin.18	0	0	0	0	0.116299209	0	0	0	0	0	0.100846184	0	0	0	0	0	0	0	0	0	0.095849692	0	0	0	NA	NA	NA	NA	NA	NA	d__Bacteria;p__Proteobacteria;c__Alphaproteobacteria;o__Rhizobiales;f__Beijerinckiaceae;g__Microvirga;s__	82.95	4.18	54.55	3834363	8754	0	TRUE	FALSE
H3-18-all-fractions_metab_conc_30.Actinobacteria_69_22	0.14434434	0	0	0.129377537	0	0	0	0	0	0	0	0	0	0	0	0	0	0	0.107707975	0	0	0	0	0	NA	NA	NA	NA	NA	NA	d__Bacteria;p__Actinobacteriota;c__Thermoleophilia;o__Gaiellales;f__Gaiellaceae;g__AC-21;s__	90.66	3.45	20	2833654	26740	0	TRUE	FALSE
12C16O_24h_100_unf_bin.50	0.202342785	0.196691178	0.196248092	0.186079891	0.213523877	0	0	0.143301863	0	0.124996597	0.11774272	0	0.174188617	0.14610608	0.174530221	0.161389857	0.15760485	0	0.163448484	0	0	0.160255594	0.146481524	0	NA	NA	NA	NA	NA	NA	d__Bacteria;p__Actinobacteriota;c__Thermoleophilia;o__Gaiellales;f__Gaiellaceae;g__3-1-20CM-4-69-9;s__	78.62	7.76	60	2727133	11917	0	TRUE	FALSE
12C18O_24h_100_P08_coass_bin.11	0	0	0	0	0	0	0	0	0	0	0	0	0	0	0	0	0	0	0	0	0	0	0	0	NA	NA	NA	NA	NA	NA	d__Bacteria;p__Myxococcota;c__Myxococcia;o__Myxococcales;f__40CM-4-68-19;g__40CM-4-68-19;s__	94.09	5.87	53.85	4677019	8317	0	FALSE	FALSE
12C18O_24h_100_P14_coass_bin.16	0	0	0	0	0	0	0	0	0	0	0	0	0	0	0	0	0	0	0	0	0	0	0	0	NA	NA	NA	NA	NA	NA	d__Bacteria;p__Actinobacteriota;c__Actinomycetia;o__;f__;g__;s__	90.66	0	0	4212146	14258	0.991466882	FALSE	FALSE
12C18O_48h_100_P08_coass_bin.15	0	0	0	0	0	0	0	0	0	0	0	0	0	0	0	0	0	0	0	0	0	0	0	0	NA	NA	NA	NA	NA	NA	d__Bacteria;p__Actinobacteriota;c__Thermoleophilia;o__Solirubrobacterales;f__Solirubrobacteraceae;g__;s__	83.85	2.19	27.27	3307713	26620	0.99123827	FALSE	FALSE
12C16O_72h_100_P08_coass_bin.29	0	0	0	0	0	0	0.103795007	0	0.113930111	0.132147934	0	0	0	0	0	0	0	0	0	0	0	0	0	0	NA	NA	NA	NA	NA	NA	d__Bacteria;p__Proteobacteria;c__Alphaproteobacteria;o__Sphingomonadales;f__Sphingomonadaceae;g__Sphingomicrobium;s__	77.71	5.01	64.71	2081412	7251	0	TRUE	FALSE
12C16O_48h_50_P10_coass_bin.10	0	0	0	0	0	0	0	0	0.123972391	0	0.104984958	0.142989484	0	0	0	0	0	0	0	0	0.095072895	0	0	0	NA	NA	NA	NA	NA	NA	d__Bacteria;p__Proteobacteria;c__Alphaproteobacteria;o__Sphingomonadales;f__Sphingomonadaceae;g__Sphingomicrobium;s__	88.85	5.1	54.55	2316527	26939	0	TRUE	FALSE
12C16O_24h_100_unf_bin.47	0.468595129	0.219454293	0.373607821	0.410526231	0.323273894	0.356179999	0.45626286	0.42972245	0.343404601	0.426891719	0.239390792	0.392055886	0.541973768	0.358450816	0.548027273	0.525122489	0.480303677	0.317710011	0.508853361	0.306534847	0.379935698	0.493044149	0.46355288	0.285494457	0.0259371351969084	0.0868303940308429	-0.00543892720773462	-0.0329724566426792	0	0	d__Bacteria;p__Proteobacteria;c__Alphaproteobacteria;o__Rhizobiales;f__Xanthobacteraceae;g__Bradyrhizobium;s__	75.15	7.87	67.92	3708644	5565	0	TRUE	TRUE
12C16O_48h_100_P08_coass_bin.8	0.152807541	0	0.121671619	0	0.268606565	0.152896174	0.147677585	0.126783652	0.117740962	0	0.21185437	0.181007125	0.17319723	0.126397491	0.12532967	0.194322947	0.121546575	0.113392778	0.117293153	0.271310424	0.173158221	0.195688379	0.137080543	0.116997008	0.0916265046481689	0.172643632553358	0.177574194045424	0	0.135852273	0.207388368	d__Bacteria;p__Actinobacteriota;c__Actinomycetia;o__Actinomycetales;f__Dermatophilaceae;g__Ornithinibacter;s__	80.5	4.31	33.33	3459606	20414	0	TRUE	TRUE
H2-16-all-fractions_metab_conc_25.Burkholderiales_70_14	0.202412708	0.202778731	0.260822268	0.154269257	0.271654201	0.269898603	0.410660819	0.312574979	0.486943507	0.368966165	0.352232276	0.50013532	0.26530752	0.308798275	0.239437113	0.342558383	0.240176192	0.329819561	0.313775312	0.399185052	0.413743365	0.382941141	0.26485185	0.315122091	0.199636010357339	0.354567687007632	0.299056369027092	0.300806771098453	0.282292298	0.369828418	d__Bacteria;p__Proteobacteria;c__Gammaproteobacteria;o__Burkholderiales;f__Burkholderiaceae;g__Rhizobacter;s__	75.1	12.94	36.73	4732178	5805	0	TRUE	TRUE
12C16O_24h_100_unf_bin.18	0.2108822	0.125312955	0.205038766	0.17136115	0.301307532	0.162960258	0.160464359	0.163371159	0.144844973	0.149912892	0.169229791	0.132469233	0.23092919	0.204552031	0.255730956	0.201685674	0.201153824	0.144943259	0.202753401	0.237116539	0.140379536	0.190057935	0.200146507	0.156001452	NA	NA	NA	NA	NA	NA	d__Bacteria;p__Actinobacteriota;c__Rubrobacteria;o__Rubrobacterales;f__Rubrobacteraceae;g__;s__	86.6	9.98	60	2204270	7793	0	TRUE	FALSE
12C18O_168h_100_P08_coass_bin.2	0	0	0	0	0	0	0	0	0	0	0	0	0	0	0	0	0	0	0	0	0	0	0	0	NA	NA	NA	NA	NA	NA	d__Bacteria;p__Myxococcota;c__Myxococcia;o__Myxococcales;f__40CM-4-68-19;g__40CM-4-68-19;s__	79.64	1.61	66.67	4045331	6202	0	FALSE	FALSE
12C16O_48h_100_P14_coass_bin.13	0	0	0	0	0	0	0	0	0	0	0	0	0	0	0	0	0	0	0	0	0	0	0	0	NA	NA	NA	NA	NA	NA	d__Archaea;p__Thermoproteota;c__Nitrososphaeria;o__Nitrososphaerales;f__Nitrososphaeraceae;g__TH5893;s__	86.65	0	0	2651675	8436	0	FALSE	FALSE
H2-16-all-fractions_maxb_conc_24.Ktedonobacter_racemifer_50_14	0	0	0	0	0	0	0	0	0	0	0	0	0	0	0	0	0	0	0	0	0	0	0	0	NA	NA	NA	NA	NA	NA	d__Bacteria;p__Chloroflexota;c__Ktedonobacteria;o__Ktedonobacterales;f__Ktedonobacteraceae;g__;s__	81.85	7.72	72.73	5457381	5395	0	FALSE	FALSE
12C18O_72h_100_P16_coass_bin.10	0	0	0	0	0	0	0	0	0	0	0	0	0	0	0	0	0	0	0	0	0	0	0	0	NA	NA	NA	NA	NA	NA	d__Bacteria;p__Myxococcota;c__Myxococcia;o__Myxococcales;f__40CM-4-68-19;g__40CM-4-68-19;s__	87.53	3.62	27.27	4657354	8341	0	FALSE	FALSE
H3-18-all-fractions_metab_conc_21.Bacteria_57_12	0	0	0	0	0	0	0	0	0	0	0	0	0	0	0	0	0	0	0	0	0	0	0	0	NA	NA	NA	NA	NA	NA	d__Bacteria;p__Planctomycetota;c__Planctomycetes;o__Gemmatales;f__Gemmataceae;g__;s__	96.14	2.84	0	6966102	63896	0	FALSE	FALSE
12C18O_24h_100_P08_coass_bin.29	0	0	0	0	0.187505636	0	0	0	0	0	0.145737929	0	0	0	0	0	0	0	0	0.183928493	0.139251041	0	0	0	0	0.366479941279384	0	0	0	0	d__Bacteria;p__Actinobacteriota;c__Actinomycetia;o__Actinomycetales;f__Dermatophilaceae;g__Ornithinibacter;s__	87.86	9.99	11.43	3812603	20292	0	TRUE	TRUE
H2-16-all-fractions_metab_12.Bacteria_57_7	0	0	0	0	0	0	0	0	0	0	0	0	0	0	0	0	0	0	0	0	0	0	0	0	NA	NA	NA	NA	NA	NA	d__Bacteria;p__Acidobacteriota;c__Blastocatellia;o__Pyrinomonadales;f__Pyrinomonadaceae;g__OLB17;s__	84.65	2.56	33.33	2834960	9111	0	FALSE	FALSE
H2-18-all-fractions_metab_conc_62.Actinobacteria_69_13	0	0	0	0	0	0	0	0	0	0	0	0	0	0	0	0	0	0	0	0	0	0	0	0	NA	NA	NA	NA	NA	NA	d__Bacteria;p__Actinobacteriota;c__Thermoleophilia;o__Solirubrobacterales;f__Solirubrobacteraceae;g__Palsa-465;s__	76.34	1.45	66.67	4197783	20372	0	FALSE	FALSE
H3-16-all-fractions_metab_conc_113.RIFCSPLOWO2_12_FULL_Bacteroidetes_35_15_curated_45_0	0	0	0	0	0	0	0	0	0	0	0	0	0	0	0	0	0	0	0	0	0	0	0	0	NA	NA	NA	NA	NA	NA	d__Bacteria;p__Bacteroidota;c__Bacteroidia;o__AKYH767;f__2-12-FULL-35-15;g__2-12-FULL-35-15;s__	98.57	0.71	0	4653041	338476	0	FALSE	FALSE
H1-18-all-fractions_metab_85.Ktedonobacter_racemifer_51_8	0	0	0	0	0	0	0	0	0	0	0	0	0	0	0	0	0	0	0	0	0	0	0	0	NA	NA	NA	NA	NA	NA	d__Bacteria;p__Chloroflexota;c__Ktedonobacteria;o__Ktedonobacterales;f__Ktedonobacteraceae;g__;s__	80.66	12.97	16.67	6001450	6190	0	FALSE	FALSE
12C16O_48h_50_unf_bin.40	0.29285641	0.345896775	0.339911034	0.194289151	0.395596577	0.323836319	0.31150176	0.343160638	0.408212019	0.294579466	0.321329712	0.427155047	0.39290504	0.415124439	0.422766315	0.409446298	0.393795918	0.412111926	0.376287405	0.474690263	0.480327605	0.404841076	0.408603157	0.356147533	0.0712350337588792	0.139117578345681	0.102287680803753	0.113524166842184	0.130103651	0.124637524	d__Bacteria;p__Actinobacteriota;c__Actinomycetia;o__Propionibacteriales;f__Propionibacteriaceae;g__Friedmanniella;s__	77.29	0.35	50	3263361	43223	0.991616788	TRUE	TRUE
12C18O_24h_100_P08_coass_bin.28	0	0	0	0	0	0	0	0	0	0	0	0	0	0	0	0	0	0	0	0	0	0	0	0	NA	NA	NA	NA	NA	NA	d__Bacteria;p__Actinobacteriota;c__Thermoleophilia;o__Gaiellales;f__Gaiellaceae;g__;s__	82.99	7.93	35.29	3425618	15158	0	FALSE	FALSE
12C16O_0h_50_unf_bin.25	0.805025476	0.50466559	0.600443388	0.73615535	0.404733606	0.353772986	0.53835753	0.376018126	0.339607391	0.451275338	0.220053392	0.263651218	0.64279371	0.430564534	0.429835358	0.618646879	0.402140864	0.335003783	0.589347812	0.25819574	0.263121689	0.602889598	0.373851109	0.356699278	0.0225733277772816	0.0412805097934666	-0.0332428938790707	0.0179584725153581	0	0	d__Bacteria;p__Actinobacteriota;c__Thermoleophilia;o__Gaiellales;f__Gaiellaceae;g__3-1-20CM-4-69-9;s__	82.13	6.18	20	2307031	23134	0	TRUE	TRUE
12C16O_48h_50_unf_bin.41	0.350855093	0.414790597	0.435469491	0.259987364	0.558154786	0.375418166	0.256230976	0.303596933	0.279779702	0.214244412	0.316260207	0.323822449	0.299025146	0.324043869	0.353572519	0.291664995	0.321250606	0.260999284	0.253809896	0.369842372	0.301717248	0.289604924	0.333147617	0.270988776	0.00370762888979425	0.0294907140840906	-0.0284321098453082	0.0439155839772457	0	0	d__Bacteria;p__Actinobacteriota;c__Thermoleophilia;o__Gaiellales;f__;g__;s__	90.65	2.16	33.33	3562528	27292	0.994050194	TRUE	TRUE
12C16O_168h_50_P10_coass_bin.4	0	0	0	0	0	0	0	0	0	0	0.061038109	0	0	0	0	0	0	0	0	0	0	0	0	0	NA	NA	NA	NA	NA	NA	d__Bacteria;p__Gemmatimonadota;c__Gemmatimonadetes;o__Gemmatimonadales;f__Gemmatimonadaceae;g__UBA4720;s__	92.86	5.44	27.27	3087016	17565	0	TRUE	FALSE
12C16O_0h_50_P10_coass_bin.13	0	0	0	0	0	0	0	0	0	0	0.10318232	0	0	0.079863417	0.098780728	0	0.095575137	0.066995226	0	0.164676455	0	0	0.070374547	0	NA	NA	NA	NA	NA	NA	d__Bacteria;p__Gemmatimonadota;c__Gemmatimonadetes;o__Gemmatimonadales;f__Gemmatimonadaceae;g__UBA4720;s__	81.06	0.94	50	2598519	7919	0	TRUE	FALSE
H2-16-all-fractions_metab_conc_77.Actinobacteria_71_48	0.907356989	0.814530767	0.897540524	0.819656335	0.856328218	0.545411221	0.409822177	0.38135793	0.349992696	0.386077784	0.355595676	0.33937015	0.551268256	0.456608266	0.498223379	0.533345126	0.518550861	0.360868763	0.543803169	0.471272379	0.367297349	0.519488674	0.422251907	0.404933999	0.01924659545699	0.0351915489520955	-0.0693880790394075	-0.0466789623182236	0	0	d__Bacteria;p__Actinobacteriota;c__Thermoleophilia;o__Solirubrobacterales;f__Thermoleophilaceae;g__;s__	86.82	5.1	83.33	3438692	5809	0.9925724	TRUE	TRUE
12C18O_24h_100_P16_coass_bin.28	0	0	0	0	0	0	0	0	0	0	0	0	0	0	0	0	0	0	0	0	0	0	0	0	NA	NA	NA	NA	NA	NA	d__Bacteria;p__Proteobacteria;c__Alphaproteobacteria;o__Sphingomonadales;f__Sphingomonadaceae;g__Sphingomicrobium;s__	75.27	3.26	40	1837128	7007	0	FALSE	FALSE
12C18O_168h_100_P14_coass_bin.4	0	0	0	0	0	0	0	0	0	0	0	0	0	0	0	0	0	0	0	0	0	0	0	0	NA	NA	NA	NA	NA	NA	d__Archaea;p__Thermoproteota;c__Nitrososphaeria;o__Nitrososphaerales;f__Nitrososphaeraceae;g__Nitrososphaera;s__	93.93	2.17	60	2080839	14529	0	FALSE	FALSE
12C16O_72h_100_P08_coass_bin.1	0	0	0	0	0	0	0	0	0	0	0	0	0	0	0	0	0	0	0	0	0	0	0	0	NA	NA	NA	NA	NA	NA	d__Bacteria;p__Myxococcota;c__Myxococcia;o__Myxococcales;f__40CM-4-68-19;g__40CM-4-68-19;s__	75.39	3.71	28.57	3762210	5816	0	FALSE	FALSE
12C18O_24h_100_P14_coass_bin.17	0	0	0	0	0	0	0	0	0	0	0	0	0	0	0	0	0	0	0	0	0	0	0	0	NA	NA	NA	NA	NA	NA	d__Bacteria;p__Myxococcota;c__Myxococcia;o__Myxococcales;f__40CM-4-68-19;g__40CM-4-68-19;s__	82.67	5.16	27.27	4185217	5563	0	FALSE	FALSE
12C16O_48h_100_unf_Bacillus_40_8	0	0	0	0	0	0	0	0	0	0	0	0	0.121223801	0.114443075	0	0.150090705	0	0.174234898	0.091146109	0	0	0	0.073603405	0.09096223	NA	NA	NA	NA	NA	NA	d__Bacteria;p__Firmicutes;c__Bacilli;o__Bacillales;f__Bacillaceae;g__Bacillus;s__	NA	NA	NA	NA	NA	NA	TRUE	FALSE
H3-18-all-fractions_metab_maxbC_50.Actinobacteria_69_9	0	0	0	0	0	0	0	0	0	0	0	0	0	0	0	0	0	0	0	0	0	0	0	0	NA	NA	NA	NA	NA	NA	d__Bacteria;p__Actinobacteriota;c__UBA4738;o__UBA4738;f__;g__;s__	77.74	1.28	0	2112313	8606	0	FALSE	FALSE
12C16O_48h_100_unf_bin.4	0	0	0	0	0	0	0	0	0	0	0	0	0	0	0	0	0	0	0	0	0	0	0	0	NA	NA	NA	NA	NA	NA	d__Bacteria;p__Chloroflexota;c__Ellin6529;o__CSP1-4;f__CSP1-4;g__SPCO01;s__	75.86	5.45	57.14	2733026	9799	0	FALSE	FALSE
H2-18-all-fractions_metab_84.Actinobacteria_68_115	0	0	0	0	0	0	0	0	0	0	0	0	0	0	0	0	0	0	0	0	0	0	0	0	NA	NA	NA	NA	NA	NA	d__Bacteria;p__Actinobacteriota;c__Thermoleophilia;o__Gaiellales;f__Gaiellaceae;g__PALSA-600;s__	97.13	1.72	0	3563963	349084	0	FALSE	FALSE
12C16O_0h_100_P08_coass_bin.20	0.077728445	0	0	0.088114563	0	0	0.098521162	0	0.082282356	0.113531078	0	0	0.115436079	0.075505605	0	0.097879409	0	0.085229617	0.117679298	0	0	0.082647068	0	0	NA	NA	NA	NA	NA	NA	d__Archaea;p__Thermoproteota;c__Nitrososphaeria;o__Nitrososphaerales;f__Nitrososphaeraceae;g__TH5893;s__	94.66	4.11	50	3637350	11812	0	TRUE	FALSE
12C16O_24h_100_P08_coass_bin.11	0.207304556	0.233303963	0.219688633	0.194097873	0.276455855	0.212099034	0	0.158748008	0	0.121670717	0.144747493	0.162331989	0	0.143537911	0.182325434	0	0.1701489	0	0.147434709	0.17711783	0.170017246	0.144495491	0.166077609	0.123550039	NA	NA	NA	NA	NA	NA	d__Bacteria;p__Actinobacteriota;c__Thermoleophilia;o__Gaiellales;f__Gaiellaceae;g__;s__	81.17	5.53	9.09	3433605	12518	0	TRUE	FALSE
H3-16-all-fractions_metab_155.Actinobacteria_71_0	0.196191899	0	0.148187715	0.200390915	0	0	0	0	0	0	0	0	0	0	0	0	0	0	0.121161066	0	0	0	0	0	NA	NA	NA	NA	NA	NA	d__Bacteria;p__Actinobacteriota;c__UBA4738;o__UBA4738;f__;g__;s__	98.29	0.85	0	4153460	261768	0	TRUE	FALSE
12C16O_168h_100_P14_coass_bin.5	0	0	0	0	0	0	0	0	0	0	0.088313713	0	0	0.088570185	0.091657924	0	0.090815514	0.075345426	0	0.126470506	0	0	0	0	NA	NA	NA	NA	NA	NA	d__Bacteria;p__Gemmatimonadota;c__Gemmatimonadetes;o__Gemmatimonadales;f__Gemmatimonadaceae;g__UBA4720;s__	82.62	1.98	50	2849180	10368	0	TRUE	FALSE
H3-18-all-fractions_conc_15.Actinobacteria_69_13	0	0	0	0	0	0	0	0	0	0	0	0	0	0	0	0	0	0	0	0	0	0	0	0	NA	NA	NA	NA	NA	NA	d__Bacteria;p__Actinobacteriota;c__Thermoleophilia;o__Solirubrobacterales;f__Solirubrobacteraceae;g__Palsa-465;s__	77.26	21	76.92	6219017	8388	0	FALSE	FALSE
H1-18-all-fractions_metab_conc_105.Acidobacteria_57_8	0	0	0	0	0	0	0	0	0	0	0	0	0	0	0	0	0	0	0	0	0	0	0	0	NA	NA	NA	NA	NA	NA	d__Bacteria;p__Acidobacteriota;c__Acidobacteriae;o__Bryobacterales;f__Bryobacteraceae;g__;s__	84.22	0.19	0	3973080	8574	0	FALSE	FALSE
12C18O_24h_100_P08_coass_bin.10	0	0	0	0	0	0	0	0	0	0	0	0	0	0	0	0	0	0	0	0	0	0	0	0	NA	NA	NA	NA	NA	NA	d__Bacteria;p__Gemmatimonadota;c__Gemmatimonadetes;o__Gemmatimonadales;f__Gemmatimonadaceae;g__UBA4720;s__	82.04	3.76	37.5	2741936	7748	0	FALSE	FALSE
H1-18-all-fractions_metab_conc_2.Burkholderia_graminis_63_9	0	0	0	0	0	0	0	0	0	0	0	0	0	0	0	0	0	0	0	0	0	0	0	0	NA	NA	NA	NA	NA	NA	d__Bacteria;p__Proteobacteria;c__Gammaproteobacteria;o__Burkholderiales;f__Burkholderiaceae;g__Paraburkholderia;s__Paraburkholderia graminis	93.86	2.19	50	6080508	9695	0	FALSE	FALSE
12C16O_0h_100_P08_coass_bin.18	0.551084663	0.477553842	0.437537468	0.513273776	0.361273888	0.304457939	0.347428032	0.294960876	0.235826131	0.343133093	0.185018307	0.228716382	0.45729864	0.303781968	0.394620606	0.430322162	0.350877729	0.238959345	0.445138707	0.243092726	0.218155377	0.415299121	0.332309759	0.246099688	0.00388494740498399	0.0266170309681472	-0.051200670421993	-0.0261470502217323	0	0	d__Bacteria;p__Actinobacteriota;c__Thermoleophilia;o__Solirubrobacterales;f__70-9;g__WHSW01;s__	78.45	6.9	0	2175835	11659	0	TRUE	TRUE
H3-16-all-fractions_metab_conc_90.Bacteria_60_0	0	0	0	0	0	0	0	0	0	0	0	0	0	0	0	0	0	0	0	0	0	0	0	0	NA	NA	NA	NA	NA	NA	d__Bacteria;p__Acidobacteriota;c__Blastocatellia;o__UBA7656;f__UBA7656;g__;s__	96.58	6.24	35.71	5879557	69842	0	FALSE	FALSE
12C16O_0h_100_unf_bin.7	0	0	0	0	0	0	0	0	0	0	0	0	0	0	0	0	0	0	0	0	0	0	0	0	NA	NA	NA	NA	NA	NA	d__Archaea;p__Thermoproteota;c__Nitrososphaeria;o__Nitrososphaerales;f__Nitrososphaeraceae;g__TH5893;s__	75.73	2.99	25	1696269	4548	0	FALSE	FALSE
H3-18-all-fractions_metab_conc_55.Sphingomonadales_70_13	0	0	0	0	0	0	0	0	0	0	0	0	0	0	0	0	0	0	0	0	0	0	0	0	NA	NA	NA	NA	NA	NA	d__Bacteria;p__Proteobacteria;c__Alphaproteobacteria;o__Sphingomonadales;f__Sphingomonadaceae;g__Allosphingosinicella;s__	81.84	3.63	27.27	2774832	10666	0	FALSE	FALSE
12C18O_24h_100_P16_coass_bin.10	0	0	0	0	0	0	0	0	0	0	0	0	0	0	0	0	0	0	0	0	0	0	0	0	NA	NA	NA	NA	NA	NA	d__Archaea;p__Thermoproteota;c__Nitrososphaeria;o__Nitrososphaerales;f__Nitrososphaeraceae;g__TH5893;s__	95.15	2.91	33.33	3305877	12242	0	FALSE	FALSE
12C16O_48h_50_P10_coass_bin.29	0	0	0	0	0.170293136	0	0.202233239	0.226997351	0.137896572	0.201602471	0.544001125	0.224805141	0	0	0.128098901	0	0.152333842	0.107186075	0.137227742	0.52627746	0.152465383	0.148992047	0.151957684	0	0	0	0.143747629669158	0.183632308624684	0.109025119	0.213830001	d__Bacteria;p__Gemmatimonadota;c__Gemmatimonadetes;o__Longimicrobiales;f__Longimicrobiaceae;g__;s__	90.49	4.95	0	7170256	23268	0.9960531	TRUE	TRUE
12C16O_72h_100_P08_coass_bin.10	0	0	0	0	0	0	0	0	0	0	0	0	0	0	0	0	0	0	0	0	0	0	0	0	NA	NA	NA	NA	NA	NA	d__Archaea;p__Thermoproteota;c__Nitrososphaeria;o__Nitrososphaerales;f__Nitrososphaeraceae;g__TH5893;s__	93.2	0.97	0	3664395	13427	0	FALSE	FALSE
12C16O_72h_100_unf_bin.45	0	0	0	0	0	0	0	0	0	0	0	0	0	0	0	0	0	0	0	0	0	0	0	0	NA	NA	NA	NA	NA	NA	d__Bacteria;p__Proteobacteria;c__Alphaproteobacteria;o__Rhizobiales;f__Beijerinckiaceae;g__Microvirga;s__	89	7.44	41.94	4553247	15609	0	FALSE	FALSE
12C16O_24h_100_unf_bin.42	0	0	0	0	0	0	0	0	0	0	0	0	0	0	0	0	0	0	0	0	0	0	0	0	NA	NA	NA	NA	NA	NA	d__Archaea;p__Thermoproteota;c__Nitrososphaeria;o__Nitrososphaerales;f__Nitrososphaeraceae;g__Nitrososphaera;s__	93.93	5.83	37.5	2021245	10160	0	FALSE	FALSE
12C18O_168h_100_P16_coass_bin.7	0	0	0	0	0	0	0	0	0	0	0	0	0	0	0	0	0	0	0	0	0	0	0	0	NA	NA	NA	NA	NA	NA	d__Bacteria;p__Gemmatimonadota;c__Gemmatimonadetes;o__Gemmatimonadales;f__Gemmatimonadaceae;g__UBA4720;s__	82.97	2.81	50	2984104	28977	0	FALSE	FALSE
12C18O_168h_100_P08_coass_bin.7	0	0	0	0	0	0	0	0	0	0	0	0	0	0	0	0	0	0	0	0	0	0	0	0	NA	NA	NA	NA	NA	NA	d__Archaea;p__Thermoproteota;c__Nitrososphaeria;o__Nitrososphaerales;f__Nitrososphaeraceae;g__TH5893;s__	96.6	1.42	28.57	3440244	14479	0	FALSE	FALSE
12C16O_24h_100_P08_coass_bin.15	0	0	0	0	0	0	0	0	0	0	0	0	0	0	0	0	0	0	0	0	0	0	0	0	NA	NA	NA	NA	NA	NA	d__Bacteria;p__Myxococcota;c__Myxococcia;o__Myxococcales;f__40CM-4-68-19;g__40CM-4-68-19;s__	83.55	4.57	50	4585202	9229	0	FALSE	FALSE
H1-18-all-fractions_conc_118.Deltaproteobacteria_70_14	0	0	0	0	0	0	0	0	0	0	0	0	0	0	0	0	0	0	0	0	0	0	0	0	NA	NA	NA	NA	NA	NA	d__Bacteria;p__Myxococcota;c__Myxococcia;o__Myxococcales;f__40CM-4-68-19;g__40CM-4-68-19;s__	87.75	7.15	41.18	4813784	10033	0	FALSE	FALSE
12C16O_48h_50_P13_coass_bin.11	0	0	0	0	0	0	0	0	0	0	0	0	0	0	0	0	0	0	0	0	0	0	0	0	NA	NA	NA	NA	NA	NA	d__Bacteria;p__Actinobacteriota;c__UBA4738;o__AC-67;f__;g__;s__	88.66	9.93	47.06	4747915	6897	0	FALSE	FALSE
12C16O_72h_100_P16_coass_bin.5	0.14640173	0.21278835	0.347000627	0	0.176268805	0.154140304	0.144174293	0.31246688	0.263005542	0	0.136612807	0.224306952	0.163282772	0.243643321	0.278621796	0.124978995	0.227589063	0.252649112	0	0.16504254	0.161511351	0.164969812	0.236919043	0.349530818	NA	NA	NA	NA	NA	NA	d__Bacteria;p__Acidobacteriota;c__Thermoanaerobaculia;o__UBA5704;f__UBA5704;g__UBA5704;s__	91.17	9.4	16.67	7223917	19517	0	TRUE	FALSE
12C16O_168h_50_unf_bin.10	0.214489399	0.142366334	0.229513547	0.181671931	0.392417341	0.200872812	0.161058735	0.190361632	0.161617009	0.180552698	0.268267823	0.201306159	0.202433916	0.182086578	0.246421967	0.208386101	0.236786672	0.162837021	0.210841235	0.307340766	0.175622833	0.197426618	0.235847492	0.165864422	NA	NA	NA	NA	NA	NA	d__Bacteria;p__Actinobacteriota;c__Rubrobacteria;o__Rubrobacterales;f__Rubrobacteraceae;g__;s__	79.99	3.07	25	2161195	7629	0	TRUE	FALSE
12C16O_168h_50_P09_coass_bin.15	0	0	0	0	0	0	0	0	0	0	0	0	0	0	0	0	0	0	0	0	0	0	0	0	NA	NA	NA	NA	NA	NA	d__Archaea;p__Thermoproteota;c__Nitrososphaeria;o__Nitrososphaerales;f__Nitrososphaeraceae;g__TH5893;s__	92.72	3.88	83.33	3638793	14647	0	FALSE	FALSE
12C18O_24h_100_P14_coass_bin.13	0	0	0	0	0	0	0	0	0	0	0	0	0	0	0	0	0	0	0	0	0	0	0	0	NA	NA	NA	NA	NA	NA	d__Archaea;p__Thermoproteota;c__Nitrososphaeria;o__Nitrososphaerales;f__Nitrososphaeraceae;g__TH5893;s__	82.04	2.88	33.33	2259876	5257	0	FALSE	FALSE
12C18O_48h_100_P08_coass_bin.10	0	0	0	0	0	0	0	0	0	0	0	0	0	0	0	0	0	0	0	0	0	0	0	0	NA	NA	NA	NA	NA	NA	d__Archaea;p__Thermoproteota;c__Nitrososphaeria;o__Nitrososphaerales;f__Nitrososphaeraceae;g__Nitrososphaera;s__	92.96	3.88	0	2572552	14060	0	FALSE	FALSE
12C18O_72h_100_P08_coass_bin.4	0	0	0	0	0	0	0	0	0	0	0.093714063	0	0	0	0	0	0	0	0	0	0	0	0	0	NA	NA	NA	NA	NA	NA	d__Bacteria;p__Actinobacteriota;c__Actinomycetia;o__Actinomycetales;f__Dermatophilaceae;g__Ornithinibacter;s__	81.92	3.33	44.44	3254374	11475	0	TRUE	FALSE
H1-18-all-fractions_metab_69.Sphingomonadales_65_37	0	0	0	0	0	0	0.379824698	0.313065272	0.475395121	0.459111711	0.184980151	0.377638911	0	0.143485629	0.151326462	0.200678894	0.193938193	0.213630894	0.244100172	0.194090511	0.241759498	0.26696885	0.212518475	0.231012498	0	0.42425645154825	0.436802070782238	0.474160561837998	0.33208356	0.458923756	d__Bacteria;p__Proteobacteria;c__Alphaproteobacteria;o__Sphingomonadales;f__Sphingomonadaceae;g__Sphingomonas_A;s__	99.04	0.22	100	2542617	204673	0	TRUE	TRUE
H3-16-all-fractions_conc_3.Actinobacteria_70_0	0	0	0	0	0	0	0	0	0	0	0	0	0	0	0	0	0	0	0	0	0	0	0	0	NA	NA	NA	NA	NA	NA	d__Bacteria;p__Actinobacteriota;c__Actinomycetia;o__Streptosporangiales;f__Streptosporangiaceae;g__Actinoallomurus;s__	92.18	2.75	0	6077521	15909	0	FALSE	FALSE
12C16O_48h_50_unf_bin.45	0	0	0	0	0	0	0	0	0	0	0	0	0	0	0	0	0	0	0	0	0	0	0	0	NA	NA	NA	NA	NA	NA	d__Bacteria;p__Proteobacteria;c__Alphaproteobacteria;o__Sphingomonadales;f__Sphingomonadaceae;g__Sphingomicrobium;s__	92.86	5.53	25	2422519	27060	0	FALSE	FALSE
12C16O_24h_100_unf_bin.32	0	0	0	0	0	0	0	0	0	0	0	0	0	0	0	0	0	0	0	0	0	0	0	0	NA	NA	NA	NA	NA	NA	d__Bacteria;p__Chloroflexota;c__Ellin6529;o__CSP1-4;f__CSP1-4;g__SPCO01;s__	81.37	5.02	40	2913363	12819	0	FALSE	FALSE
H1-18-all-fractions_metab_8.Bdellovibrionales_52_9	0	0	0	0	0	0	0	0	0	0	0	0	0	0	0	0	0	0	0	0	0	0	0	0	NA	NA	NA	NA	NA	NA	d__Bacteria;p__Bdellovibrionota;c__Bdellovibrionia_A;o__UBA1018;f__UBA1018;g__;s__	90.12	1.34	0	4221683	23963	0	FALSE	FALSE
12C18O_48h_100_P08_coass_bin.28	0	0	0	0	0	0	0	0	0.097739305	0	0.068817859	0	0	0.097825919	0	0	0	0	0	0	0	0	0	0.066250901	NA	NA	NA	NA	NA	NA	d__Bacteria;p__Proteobacteria;c__Alphaproteobacteria;o__Rhizobiales;f__Rhizobiaceae;g__Rhizobium;s__Rhizobium leguminosarum_I	98.41	2.18	10	6284461	106879	0	TRUE	FALSE
12C16O_168h_50_P10_coass_bin.31	0.991623561	0.789262105	0.798098395	0.979327828	0.616773366	0.431215719	0.447382369	0.387273598	0.35951008	0.612204117	0.272526358	0.306249265	0.571898272	0.411116794	0.474874644	0.585860746	0.515681299	0.354976483	0.795168963	0.371679022	0.318361755	0.571647301	0.400541349	0.415528227	0.0137246729570184	0.0360442930630586	-0.0339427767281664	-0.00940986220281305	0	0	d__Bacteria;p__Actinobacteriota;c__Thermoleophilia;o__Solirubrobacterales;f__;g__;s__	76.78	6.27	7.69	3183616	14288	0	TRUE	TRUE
H2-16-all-fractions_metab_conc_5.Streptomyces_sviceus_71_22	0.246956904	0.29991092	0.362064115	0.186640755	0.263044407	0.269499919	0.266033014	0.249427036	0.436732989	0.229228698	0.25022419	0.355382534	0.216978501	0.238770261	0.204884922	0.237914571	0.219751362	0.222149648	0.189895884	0.197076678	0.222477895	0.218754462	0.221065944	0.248305577	0.0429304377376651	0.176788402365806	0.125955836486586	0.171220638784913	0.155837105	0.278102944	d__Bacteria;p__Actinobacteriota;c__Actinomycetia;o__Streptomycetales;f__Streptomycetaceae;g__Streptomyces;s__Streptomyces sp001746295	83.96	2.27	58.33	9032007	18565	0	TRUE	TRUE
12C16O_168h_50_unf_bin.28	0	0	0	0	0	0	0	0	0	0	0	0	0	0	0	0	0	0	0	0	0	0	0	0	NA	NA	NA	NA	NA	NA	d__Archaea;p__Thermoproteota;c__Nitrososphaeria;o__Nitrososphaerales;f__Nitrososphaeraceae;g__TH5893;s__	90.03	2.91	0	2376747	6270	0	FALSE	FALSE
H1-16-all-fractions_metab_conc_57.Solirubrobacterales_72_43	0.417259728	0.267705626	0.32220489	0.354089139	0.274878963	0.181794679	0.243429788	0.159095356	0.165389853	0.222685272	0.133772866	0	0.328536373	0.209373055	0.206397878	0.314900259	0.201151967	0.170057065	0.306230086	0.181242815	0.13905882	0.307130624	0.179380681	0.182457938	NA	NA	NA	NA	NA	NA	d__Bacteria;p__Actinobacteriota;c__Thermoleophilia;o__Solirubrobacterales;f__Solirubrobacteraceae;g__;s__	96.58	0	0	2664009	114256	0	TRUE	FALSE
H1-18-all-fractions_metab_maxbC_21.Verrucomicrobia_59_13	0	0	0	0	0	0	0	0	0	0	0	0	0	0	0	0	0	0	0	0	0	0	0	0	NA	NA	NA	NA	NA	NA	d__Bacteria;p__Verrucomicrobiota;c__Verrucomicrobiae;o__Chthoniobacterales;f__UBA10450;g__;s__	77.37	4.73	37.5	2052034	10083	0	FALSE	FALSE
H3-16-all-fractions_metab_conc_13.Lysobacter_68_0	0	0	0	0	0	0	0.104040192	0.26750732	0.2565693	0.129230622	0.11400401	0.526924772	0	0	0	0	0.08234179	0	0	0	0.228638229	0	0.133433602	0.095536652	0	0	0.544845225723534	0.577753512709512	0.33157944	0.452877537	d__Bacteria;p__Proteobacteria;c__Gammaproteobacteria;o__Xanthomonadales;f__Xanthomonadaceae;g__Luteimonas_B;s__	87.15	12.02	48.81	2790682	16361	0	TRUE	TRUE
12C16O_168h_100_P16_coass_bin.6	0	0	0	0	0	0	0	0	0	0	0.084075691	0	0	0.096508952	0.090964453	0	0.089412986	0.081451428	0	0.111337111	0	0	0.07282098	0.071301268	NA	NA	NA	NA	NA	NA	d__Bacteria;p__Gemmatimonadota;c__Gemmatimonadetes;o__Gemmatimonadales;f__Gemmatimonadaceae;g__UBA4720;s__	88.06	7.33	50	3133203	19659	0	TRUE	FALSE
H1-18-all-fractions_metab_conc_86.Conexibacter_woesei_72_14	0.340136654	0.408414542	0.353918655	0	0.464088656	0.348418575	0	0	0	0	0.238726463	0.296222472	0	0.253081031	0	0	0.282301708	0	0	0.312961264	0.294526147	0	0	0	NA	NA	NA	NA	NA	NA	d__Bacteria;p__Actinobacteriota;c__Thermoleophilia;o__Solirubrobacterales;f__Solirubrobacteraceae;g__Conexibacter;s__	93.85	2.56	0	3022353	36169	0	TRUE	FALSE
H3-16-all-fractions_metab_conc_30.Propionibacteriales_71_0	0	0	0	0	0	0	0	0	0	0	0	0	0	0	0	0	0	0	0	0	0	0	0	0	NA	NA	NA	NA	NA	NA	d__Bacteria;p__Actinobacteriota;c__Actinomycetia;o__Propionibacteriales;f__Nocardioidaceae;g__Marmoricola;s__	81.73	2.72	44.44	3311763	16867	0.9924898	FALSE	FALSE
12C18O_168h_50_P09_coass_bin.14	0	0	0	0	0	0	0	0	0	0	0	0	0	0	0	0	0	0	0	0	0	0	0	0	NA	NA	NA	NA	NA	NA	d__Bacteria;p__Gemmatimonadota;c__Gemmatimonadetes;o__Gemmatimonadales;f__GWC2-71-9;g__JACDDX01;s__	84.07	5	90.91	3297887	8836	0	FALSE	FALSE
12C16O_24h_100_P14_coass_bin.12	0.176203229	0.195782978	0.199053108	0	0	0	0.13107469	0.153226995	0.143835561	0	0.078225909	0	0.177403583	0.177152707	0.174956777	0.183791118	0.161656008	0.145917508	0.093077848	0	0	0.178168284	0.170772632	0.140472257	-0.0378246002786936	0.115130109927954	-0.0576694172175931	0	0	0	d__Bacteria;p__Myxococcota;c__Myxococcia;o__Myxococcales;f__Anaeromyxobacteraceae;g__;s__	83.42	7.2	28.57	4528337	6751	0	TRUE	TRUE
H1-16-all-fractions_metab_conc_37.Actinobacteria_70_13	0.13407688	0.149103605	0.124077116	0.120614261	0	0.125790394	0	0.10023482	0	0.087327938	0	0.098649321	0.108848527	0	0.122798566	0.106850698	0.112006091	0	0.108106433	0	0.092442466	0.101724728	0.111605899	0	NA	NA	NA	NA	NA	NA	d__Bacteria;p__Actinobacteriota;c__Thermoleophilia;o__Gaiellales;f__;g__;s__	93.88	2.37	0	3023131	39223	0	TRUE	FALSE
12C16O_48h_50_P10_coass_bin.9	0.31069573	0.280047145	0.272390678	0.291556556	0.251130546	0.176362186	0.160251992	0.153907217	0	0.191975262	0	0	0.201476252	0.157207559	0.184617107	0.203191498	0.188574605	0.133917429	0.248682065	0	0.136129132	0.200180735	0.162287827	0.151009365	NA	NA	NA	NA	NA	NA	d__Bacteria;p__Actinobacteriota;c__Thermoleophilia;o__Solirubrobacterales;f__Solirubrobacteraceae;g__;s__	90.67	9.83	29.41	3892564	14418	0	TRUE	FALSE
12C16O_24h_100_unf_Bacillus_megabin_40_7	0	0	0	0	0	0	0	0	0	0	0	0	0.22267892	0.207013943	0	0.144789611	0	0.16693203	0.119300688	0	0	0.083458788	0.092315118	0.113695436	NA	NA	NA	NA	NA	NA	d__Bacteria;p__Firmicutes;c__Bacilli;o__Bacillales;f__Bacillaceae;g__Bacillus;s__	NA	NA	NA	NA	NA	NA	TRUE	FALSE
12C16O_72h_100_P16_coass_bin.15	0	0	0	0	0	0	0	0	0	0	0	0	0	0	0	0	0	0	0	0	0	0	0	0	NA	NA	NA	NA	NA	NA	d__Bacteria;p__Proteobacteria;c__Alphaproteobacteria;o__Rhizobiales;f__Beijerinckiaceae;g__Microvirga;s__	87.42	3.34	41.18	4120867	10528	0	FALSE	FALSE
12C16O_168h_100_P08_coass_bin.7	0	0	0	0	0	0	0	0	0	0	0	0	0	0	0	0	0	0	0	0	0	0	0	0	NA	NA	NA	NA	NA	NA	d__Bacteria;p__Chloroflexota;c__Ellin6529;o__CSP1-4;f__CSP1-4;g__SPCO01;s__	75.35	4.46	45.45	2635265	5994	0	FALSE	FALSE
H1-18-all-fractions_metab_conc_44.Gemmatimonadetes_61_12	0	0	0	0	0	0	0	0	0	0	0	0	0	0	0	0	0	0	0	0	0	0	0	0	NA	NA	NA	NA	NA	NA	d__Bacteria;p__Gemmatimonadota;c__Gemmatimonadetes;o__Gemmatimonadales;f__Gemmatimonadaceae;g__UBA4720;s__	77.11	4.16	80	2902539	27958	0	FALSE	FALSE
H3-18-all-fractions_metab_conc_75.Burkholderiales_69_10	0.203886197	0	0.198735062	0	0	0	0.628854426	0.485479807	0.860119509	0.64408363	0.480619589	0.464713269	0.416517518	0.430554919	0.278658323	0.659854433	0.325686263	0.658616694	0.529037256	0.493539177	0.411858269	0.716076038	0.409755706	0.624936088	0.226266688935104	0.436254154006774	0.399922198991935	0.418069099778587	0.416478215	0.547702606	d__Bacteria;p__Proteobacteria;c__Gammaproteobacteria;o__Burkholderiales;f__Burkholderiaceae;g__Ramlibacter;s__	78.33	7.65	48.48	3655309	4122	0	TRUE	TRUE
12C18O_168h_50_P09_coass_bin.15	0	0	0	0	0	0	0	0	0	0	0	0	0	0	0	0	0	0	0	0	0	0	0	0	NA	NA	NA	NA	NA	NA	d__Bacteria;p__Proteobacteria;c__Alphaproteobacteria;o__Rhizobiales;f__Xanthobacteraceae;g__;s__	92.64	8.11	21.43	5836765	17519	0	FALSE	FALSE
12C18O_48h_100_P08_coass_bin.29	0	0	0	0	0	0	0	0	0	0	0	0	0	0	0	0	0	0	0	0	0	0	0	0	NA	NA	NA	NA	NA	NA	d__Bacteria;p__Gemmatimonadota;c__Gemmatimonadetes;o__Gemmatimonadales;f__Gemmatimonadaceae;g__UBA4720;s__	75.63	1.3	66.67	2570228	8654	0	FALSE	FALSE
12C18O_168h_50_P10_coass_bin.26	0	0	0	0	0	0	0	0	0	0	0	0	0	0	0	0	0	0	0	0	0	0	0	0	NA	NA	NA	NA	NA	NA	d__Bacteria;p__Gemmatimonadota;c__Gemmatimonadetes;o__Gemmatimonadales;f__Gemmatimonadaceae;g__UBA4720;s__	94.51	1.85	25	3135358	21125	0	FALSE	FALSE
12C16O_48h_50_unf_bin.44	0	0	0	0	0	0	0.13558732	0.116974435	0.172237405	0.181573587	0.125784438	0.166750957	0	0	0	0	0	0.069567457	0.121480577	0.163595067	0.130783058	0.101717305	0.08991225	0.087245837	0	0.74604972212278	0	0	0.457652933	0.640418495	d__Bacteria;p__Proteobacteria;c__Alphaproteobacteria;o__Sphingomonadales;f__Sphingomonadaceae;g__Sphingomicrobium;s__	92.24	5.2	42.11	2559594	41618	0.991024713	TRUE	TRUE
12C16O_0h_50_P13_coass_bin.12	0.343137413	0.440160573	0.568362083	0.248933919	0.527209964	0.417670243	0.297102385	0.366238417	0.380888783	0.213439166	0.38562492	0.419282448	0.308090654	0.395163004	0.419907309	0.333632881	0.422815386	0.375871195	0.256823135	0.466714054	0.410835429	0.304736089	0.338830641	0.360743142	0.0168531614959455	0.0469659949601741	-0.0107028465025534	0.130114793734661	-0.018046032	0.092764947	d__Bacteria;p__Proteobacteria;c__Gammaproteobacteria;o__Burkholderiales;f__SG8-39;g__SCGC-AG-212-J23;s__	81.89	8.36	30.77	4298651	6532	0	TRUE	TRUE
12C16O_168h_50_P13_coass_bin.23	0.342093564	0.392353772	0.5052734	0.255621006	0.630910678	0.212313973	0.223850913	0.239354314	0.290530129	0.18074473	0.310044508	0.16952835	0.255966034	0.345428214	0.31134968	0.2535283	0.265924913	0.27841945	0.212648595	0.388070172	0.151984829	0.23800753	0.264821125	0.288818258	NA	NA	NA	NA	NA	NA	d__Bacteria;p__Chloroflexota;c__Ellin6529;o__CSP1-4;f__CSP1-4;g__;s__	77.83	1.85	0	2622880	9556	0	TRUE	FALSE
H3-18-all-fractions_metab_conc_69.Acidobacteria_55_11	0	0	0	0	0	0	0	0	0	0	0	0	0	0	0	0	0	0	0	0	0	0	0	0	NA	NA	NA	NA	NA	NA	d__Bacteria;p__Acidobacteriota;c__Acidobacteriae;o__Bryobacterales;f__Bryobacteraceae;g__;s__	96.52	1.3	0	5246676	42692	0	FALSE	FALSE
12C16O_168h_50_P10_coass_bin.27	0	0	0	0	0	0	0	0	0	0	0.178720871	0	0	0	0	0	0	0	0	0.217091417	0	0	0	0	NA	NA	NA	NA	NA	NA	d__Bacteria;p__Gemmatimonadota;c__Gemmatimonadetes;o__Gemmatimonadales;f__Gemmatimonadaceae;g__;s__	78.58	3.3	33.33	4919613	13150	0	TRUE	FALSE
12C16O_24h_100_P16_coass_bin.14	0	0	0	0	0	0	0	0	0	0	0	0	0	0	0	0	0	0	0	0	0	0	0	0	NA	NA	NA	NA	NA	NA	d__Bacteria;p__Proteobacteria;c__Alphaproteobacteria;o__Rhizobiales;f__Beijerinckiaceae;g__Microvirga;s__	87.47	4.55	53.85	4318267	9359	0	FALSE	FALSE
12C18O_72h_100_P16_coass_bin.5	0	0	0	0	0	0	0	0	0	0	0	0	0	0	0	0	0	0	0	0	0	0	0	0	NA	NA	NA	NA	NA	NA	d__Archaea;p__Thermoproteota;c__Nitrososphaeria;o__Nitrososphaerales;f__Nitrososphaeraceae;g__TH5893;s__	89	3.88	20	2114148	6311	0	FALSE	FALSE
12C18O_72h_100_P08_coass_bin.5	0.225314015	0	0.18558627	0.190372359	0	0	0.150330204	0	0	0.126381731	0	0	0.176877298	0	0	0.176039493	0	0	0.165782455	0	0	0.172321995	0	0	NA	NA	NA	NA	NA	NA	d__Bacteria;p__Actinobacteriota;c__Thermoleophilia;o__Gaiellales;f__Gaiellaceae;g__3-1-20CM-4-69-9;s__	81.82	4.86	40	2563054	23987	0	TRUE	FALSE
12C16O_168h_50_P10_coass_bin.1	0.16729584	0	0.101754415	0.191103491	0.143287721	0	0.100009285	0	0	0.152380252	0.092719902	0	0.122944653	0.087093755	0	0.108515778	0	0.076490004	0.197291342	0.100020082	0	0.115914653	0	0	NA	NA	NA	NA	NA	NA	d__Bacteria;p__Proteobacteria;c__Gammaproteobacteria;o__Acidiferrobacterales;f__Sulfurifustaceae;g__;s__	80.11	2.73	50	3318605	5992	0	TRUE	FALSE
H2-18-all-fractions_metab_conc_39.Bacteria_66_9	0	0	0	0	0	0	0	0	0	0	0	0	0	0	0	0	0	0	0	0	0	0	0	0	NA	NA	NA	NA	NA	NA	d__Bacteria;p__Planctomycetota;c__Planctomycetes;o__Gemmatales;f__Gemmataceae;g__;s__	77.34	6.1	0	5371659	12075	0	FALSE	FALSE
12C16O_0h_50_unf_bin.20	0	0	0	0	0.166596313	0.10863822	0	0	0	0	0.079907615	0.085355105	0	0	0	0	0	0	0	0	0	0	0	0	NA	NA	NA	NA	NA	NA	d__Bacteria;p__Chloroflexota;c__Ellin6529;o__CSP1-4;f__CSP1-4;g__SPCO01;s__	80.91	6.82	69.23	2936176	16746	0	TRUE	FALSE
12C16O_24h_100_unf_bin.43	0	0	0	0	0	0	0	0	0	0	0	0	0	0	0	0	0	0	0	0	0	0	0	0	NA	NA	NA	NA	NA	NA	d__Bacteria;p__Proteobacteria;c__Alphaproteobacteria;o__Rhizobiales;f__Beijerinckiaceae;g__Microvirga;s__	87.08	5.4	56.52	4249929	10872	0	FALSE	FALSE
H3-16-all-fractions_metab_25.Hyalangium_minutum_68_0	0	0	0	0	0	0	0.156506381	0.106493076	0.153958692	0.190829585	0	0.115558154	0	0	0	0	0	0	0.078522534	0	0	0	0	0	NA	NA	NA	NA	NA	NA	d__Bacteria;p__Myxococcota;c__Myxococcia;o__Myxococcales;f__Myxococcaceae;g__Hyalangium;s__	98.95	4	30	9453458	71458	0	TRUE	FALSE
12C16O_72h_100_unf_bin.27	0	0	0	0	0	0	0	0	0	0	0	0	0	0	0	0	0	0	0	0	0	0	0	0	NA	NA	NA	NA	NA	NA	d__Bacteria;p__Proteobacteria;c__Alphaproteobacteria;o__Rhizobiales;f__Beijerinckiaceae;g__Microvirga;s__	93.38	6.68	18.18	4743685	15760	0	FALSE	FALSE
H1-18-all-fractions_conc_53.Chloroflexi_64_10	0	0	0	0	0	0	0	0	0	0	0	0	0	0	0	0	0	0	0	0	0	0	0	0	NA	NA	NA	NA	NA	NA	d__Bacteria;p__Chloroflexota;c__Chloroflexia;o__Chloroflexales;f__Roseiflexaceae;g__;s__	94.99	9.26	0	8784585	10782	0	FALSE	FALSE
H3-18-all-fractions_metab_conc_100.Actinobacteria_71_31	0.760211756	0.711487328	0.770482296	0.633345447	0.723225085	0.466201748	0.344395773	0.319270629	0.323168577	0.354570125	0.309337737	0.323278168	0.463994135	0.411550436	0.40846008	0.437471116	0.449315379	0.350481711	0.458912874	0.398912273	0.335292933	0.439067892	0.355583094	0.385770967	NA	NA	NA	NA	NA	NA	d__Bacteria;p__Actinobacteriota;c__Thermoleophilia;o__Solirubrobacterales;f__Thermoleophilaceae;g__;s__	81.45	3.72	75	3567183	6475	0.9926998	TRUE	FALSE
12C16O_168h_100_unf_bin.9	0	0	0	0	0	0	0	0	0	0	0	0	0	0	0	0	0	0	0	0	0	0	0	0	NA	NA	NA	NA	NA	NA	d__Bacteria;p__Proteobacteria;c__Alphaproteobacteria;o__Rhizobiales;f__Beijerinckiaceae;g__Microvirga;s__	90.67	6.79	59.38	3839942	11425	0	FALSE	FALSE
12C18O_48h_100_P16_coass_bin.13	0	0	0	0	0	0	0	0	0	0	0	0	0	0	0	0	0	0	0	0	0	0	0	0	NA	NA	NA	NA	NA	NA	d__Archaea;p__Thermoproteota;c__Nitrososphaeria;o__Nitrososphaerales;f__Nitrososphaeraceae;g__TH5893;s__	93.2	1.46	0	3285593	11414	0	FALSE	FALSE
12C16O_24h_100_unf_bin.31	0	0	0	0	0	0	0	0	0	0	0	0	0	0	0	0	0	0	0	0	0	0	0	0	NA	NA	NA	NA	NA	NA	d__Bacteria;p__Gemmatimonadota;c__Gemmatimonadetes;o__Gemmatimonadales;f__GWC2-71-9;g__JACDDX01;s__	85.47	4.21	80	3295655	8757	0	FALSE	FALSE
12C16O_168h_100_unf_bin.13	0	0	0	0	0	0	0	0	0	0	0	0	0	0	0	0	0	0	0	0	0	0	0	0	NA	NA	NA	NA	NA	NA	d__Bacteria;p__Chloroflexota;c__Ellin6529;o__CSP1-4;f__CSP1-4;g__SPCO01;s__	79.2	6.27	0	2887746	14304	0	FALSE	FALSE
H2-16-all-fractions_metab_126.Actinobacteria_69_30	0	0	0	0	0	0	0	0	0	0	0	0	0	0	0	0	0	0	0	0	0	0	0	0	NA	NA	NA	NA	NA	NA	d__Bacteria;p__Actinobacteriota;c__Actinomycetia;o__Mycobacteriales;f__Jatrophihabitantaceae;g__Iso899;s__	95.79	2.99	0	4566868	310704	0	FALSE	FALSE
H3-16-all-fractions_metab_conc_31.Alphaproteobacteria_63_0	0	0	0	0	0	0	0	0	0	0	0	0	0	0	0	0	0	0	0	0	0	0	0	0	NA	NA	NA	NA	NA	NA	d__Bacteria;p__Proteobacteria;c__Alphaproteobacteria;o__Rhizobiales;f__Xanthobacteraceae;g__VAZQ01;s__	87.5	1.42	0	4887832	126937	0	FALSE	FALSE
H1-16-all-fractions_metab_conc_51.Actinobacteria_75_17	0	0	0	0	0.173263455	0	0	0	0	0	0	0	0	0	0	0	0	0	0	0	0	0	0	0	NA	NA	NA	NA	NA	NA	d__Bacteria;p__Actinobacteriota;c__Actinomycetia;o__Mycobacteriales;f__QHCD01;g__;s__	79.58	1.87	20	3963092	25612	0	TRUE	FALSE
12C16O_0h_50_P10_coass_bin.14	0.122871506	0	0.13759465	0.156118411	0.217024586	0.085814571	0.165655552	0.153896031	0.160305447	0.204920409	0.214611703	0.113744396	0.173799217	0.15532437	0.209447518	0.179322149	0.160170455	0.164756561	0.229740948	0.25715969	0.102263826	0.155119804	0.160421402	0.140447124	0.0886904411300543	0.220436725171132	0.00644178549648953	0.0828201350467873	0	0	d__Archaea;p__Thermoproteota;c__Nitrososphaeria;o__Nitrososphaerales;f__Nitrososphaeraceae;g__Nitrososphaera;s__	90.45	3.88	20	1612936	16213	0	TRUE	TRUE
12C16O_24h_100_P16_coass_bin.16	0	0	0	0	0	0	0	0	0	0	0	0	0	0	0	0	0	0	0	0	0	0	0	0	NA	NA	NA	NA	NA	NA	d__Bacteria;p__Myxococcota;c__Myxococcia;o__Myxococcales;f__40CM-4-68-19;g__40CM-4-68-19;s__	86.53	6.31	7.14	4808782	6806	0	FALSE	FALSE
H2-16-all-fractions_metab_conc_119.Actinobacteria_73_28	0	0	0	0	0	0	0	0	0	0	0	0	0	0	0	0	0	0	0	0	0	0	0	0	NA	NA	NA	NA	NA	NA	d__Bacteria;p__Actinobacteriota;c__Actinomycetia;o__Mycobacteriales;f__QHCA01;g__;s__	81.43	2.37	42.86	6865070	30531	0.9907174	FALSE	FALSE
12C16O_48h_50_P10_coass_bin.39	0	0	0	0	0	0	0.211235391	0.093944284	0.181415281	0.147523288	0.209776709	0.202291228	0.072166242	0	0	0.125137819	0	0.097758824	0.077492629	0.26840638	0.147624675	0.162248319	0	0.097991661	0	0.652270884593144	0.670291321241922	0.643022648615081	0.460879453	0.620319874	d__Bacteria;p__Proteobacteria;c__Alphaproteobacteria;o__Sphingomonadales;f__Sphingomonadaceae;g__Sphingomicrobium;s__	76.84	4.44	8.33	2187608	9877	0	TRUE	TRUE
12C16O_168h_50_P13_coass_bin.21	0	0	0	0	0	0	0	0	0	0	0	0	0	0	0	0	0	0	0	0	0	0	0	0	NA	NA	NA	NA	NA	NA	d__Bacteria;p__Actinobacteriota;c__Actinomycetia;o__;f__;g__;s__	88.03	6.7	40	4350573	8708	0	FALSE	FALSE
12C16O_0h_50_P13_coass_bin.10	0.277206467	0.213999192	0.26903331	0.202999866	0.304552436	0.179188249	0.196479533	0.14806946	0.187957596	0.158402201	0.169216875	0.151312707	0.269379917	0.225851381	0.191966378	0.256743362	0.184069557	0.189101806	0.216371656	0.226407787	0.143587892	0.245592897	0.177101195	0.182296562	0.0220246458213001	0.0477914056920694	-0.044308682634261	-0.0491633213335197	0	0	d__Bacteria;p__Actinobacteriota;c__Actinomycetia;o__;f__;g__;s__	84.33	7.26	53.85	4054528	16513	0	TRUE	TRUE
12C16O_72h_100_P08_coass_bin.6	0	0	0	0	0	0	0	0	0	0	0	0	0	0	0	0	0	0	0	0	0	0	0	0	NA	NA	NA	NA	NA	NA	d__Bacteria;p__Proteobacteria;c__Alphaproteobacteria;o__Sphingomonadales;f__Sphingomonadaceae;g__Sphingomicrobium;s__	90.57	6.35	58.82	2349570	16272	0	FALSE	FALSE
12C18O_168h_50_P13_coass_bin.18	0	0	0	0	0	0	0	0	0	0	0	0	0	0	0	0	0	0	0	0	0	0	0	0	NA	NA	NA	NA	NA	NA	d__Bacteria;p__Proteobacteria;c__Alphaproteobacteria;o__Rhizobiales;f__Beijerinckiaceae;g__Microvirga;s__	91.22	6.56	18.92	4832783	18569	0	FALSE	FALSE
H2-16-all-fractions_metab_75.Sphingomonadales_65_38	0	0	0	0	0	0	0.250791538	0.19034344	0.30062588	0.283830061	0.128059917	0.227335044	0	0	0	0.137999893	0.12488812	0.138057682	0.157111028	0	0.154162363	0.179669	0.130573934	0.14783961	0	0.545125747995182	0	0	0	0	d__Bacteria;p__Proteobacteria;c__Alphaproteobacteria;o__Sphingomonadales;f__Sphingomonadaceae;g__Sphingomicrobium;s__	88.65	13.37	75.86	2419722	8565	0	TRUE	TRUE
12C18O_168h_100_P16_coass_bin.4	0	0	0	0	0	0	0	0	0	0	0	0	0	0	0	0	0	0	0	0	0	0	0	0	NA	NA	NA	NA	NA	NA	d__Bacteria;p__Proteobacteria;c__Alphaproteobacteria;o__Rhizobiales;f__Beijerinckiaceae;g__Microvirga;s__	76.33	8.79	75	5300783	6229	0	FALSE	FALSE
H1-16-all-fractions_conc_93.Chloroflexi_54_9	0	0	0	0	0	0	0	0	0	0	0	0	0	0	0	0	0	0	0	0	0	0	0	0	NA	NA	NA	NA	NA	NA	d__Bacteria;p__Chloroflexota;c__Ktedonobacteria;o__Ktedonobacterales;f__Ktedonobacteraceae;g__;s__	91.75	5.15	0	7976920	10575	0	FALSE	FALSE
H2-18-all-fractions_metab_49.Bacteria_55_6	0	0	0	0	0	0	0	0	0	0	0	0	0	0	0	0	0	0	0	0	0	0	0	0	NA	NA	NA	NA	NA	NA	d__Bacteria;p__Verrucomicrobiota;c__Verrucomicrobiae;o__Chthoniobacterales;f__UBA10450;g__Udaeobacter;s__Udaeobacter sp003217875	79.8	12.56	19.44	3234460	3722	0	FALSE	FALSE
H2-16-all-fractions_metab_conc_101.Burkholderiales_63_22	0	0	0	0	0	0	0.140307867	0.093445045	0.152548281	0.125727548	0.118878415	0.109213654	0.139373737	0.154583298	0	0.187760388	0	0.165007751	0.124963633	0.119863052	0.112425443	0.170631251	0.087303479	0.132891244	0.574975132590375	0.719151229535373	0.669677564811911	0	0.525527755	0	d__Bacteria;p__Proteobacteria;c__Gammaproteobacteria;o__Burkholderiales;f__Burkholderiaceae;g__;s__	88.36	9.86	76.92	5351632	6102	0	TRUE	TRUE
H3-16-all-fractions_metab_conc_87.Propionibacteriales_68_0	0	0	0	0	0	0	0	0	0	0	0	0	0	0	0	0	0	0	0	0	0	0	0	0	NA	NA	NA	NA	NA	NA	d__Bacteria;p__Actinobacteriota;c__Actinomycetia;o__Propionibacteriales;f__Nocardioidaceae;g__Aeromicrobium;s__	96.11	1.38	50	2751964	138641	0	FALSE	FALSE
H1-18-all-fractions_metab_conc_103.Sphingomonadales_66_15	0	0	0	0	0	0	0.250866644	0.197976206	0.306731579	0.296241211	0.12818169	0.25079274	0	0	0	0.13501567	0.1282181	0.137422918	0.158475745	0	0.163761979	0.180578116	0.139100293	0.151091715	0	0.54432484469388	0	0	0	0	d__Bacteria;p__Proteobacteria;c__Alphaproteobacteria;o__Sphingomonadales;f__Sphingomonadaceae;g__Sphingomonas_A;s__	85.58	3.72	46.15	2194343	15662	0	TRUE	TRUE
12C16O_168h_100_P14_coass_bin.2	0	0	0	0	0	0	0	0	0	0	0	0	0	0	0	0	0	0	0	0	0	0	0	0	NA	NA	NA	NA	NA	NA	d__Archaea;p__Thermoproteota;c__Nitrososphaeria;o__Nitrososphaerales;f__Nitrososphaeraceae;g__TH5893;s__	79.45	1.94	50	2113629	6396	0	FALSE	FALSE
12C16O_72h_100_P14_coass_bin.28	0	0	0	0	0	0	0	0	0	0	0	0	0	0	0	0	0	0	0	0	0	0	0	0	NA	NA	NA	NA	NA	NA	d__Bacteria;p__Gemmatimonadota;c__Gemmatimonadetes;o__Gemmatimonadales;f__Gemmatimonadaceae;g__UBA4720;s__	89.01	5.01	66.67	2880469	13688	0	FALSE	FALSE
12C16O_168h_100_P08_coass_bin.5	0	0	0	0	0	0	0	0	0	0	0	0	0	0	0	0	0	0	0	0	0	0	0	0	NA	NA	NA	NA	NA	NA	d__Bacteria;p__Proteobacteria;c__Alphaproteobacteria;o__Rhizobiales;f__Xanthobacteraceae;g__;s__	81.48	3.77	0	4744103	11346	0	FALSE	FALSE
12C16O_168h_100_P08_coass_bin.31	0.148954293	0.127149441	0.117866245	0.114345306	0	0	0.518362858	0.34067073	0.290415782	0.490287665	0.172693674	0.244833534	0.225341541	0.167879963	0.199345832	0.338697568	0.239196266	0.214096168	0.330956035	0.204002261	0.18438539	0.372786243	0.221120079	0.159739167	0.0298216106940981	0.110333391630256	0.121529738466486	0.245055499648949	0.128896244	0.290789501	d__Bacteria;p__Gemmatimonadota;c__Gemmatimonadetes;o__Longimicrobiales;f__Longimicrobiaceae;g__;s__	78.94	9.25	38.1	6081301	5111	0	TRUE	TRUE
H2-18-all-fractions_metab_conc_22.Proteobacteria_61_13	0	0	0	0	0	0	0	0	0	0	0	0	0	0	0	0	0	0	0	0	0	0	0	0	NA	NA	NA	NA	NA	NA	d__Bacteria;p__Proteobacteria;c__Gammaproteobacteria;o__Steroidobacterales;f__Steroidobacteraceae;g__;s__	97.01	7.68	9.68	8089889	194005	0	FALSE	FALSE
12C16O_72h_100_P16_coass_bin.38	0	0	0	0	0	0	0	0	0	0	0	0	0	0	0	0	0	0	0	0	0	0	0	0	NA	NA	NA	NA	NA	NA	d__Bacteria;p__Proteobacteria;c__Alphaproteobacteria;o__Rhizobiales;f__Xanthobacteraceae;g__;s__	85.96	6.12	11.11	5001476	11754	0	FALSE	FALSE
12C18O_24h_100_P16_coass_bin.17	0	0	0	0	0	0	0	0	0	0	0	0	0	0	0	0	0	0	0	0	0	0	0	0	NA	NA	NA	NA	NA	NA	d__Bacteria;p__Myxococcota;c__Myxococcia;o__Myxococcales;f__40CM-4-68-19;g__40CM-4-68-19;s__	90.54	6.6	64.71	5039895	12127	0	FALSE	FALSE
H2-18-all-fractions_metab_63.Massilia_66_19	0	0	0	0	0	0	0	0	0	0	0	0	0	0	0	0	0	0.150073324	0	0	0	0	0	0	NA	NA	NA	NA	NA	NA	d__Bacteria;p__Proteobacteria;c__Gammaproteobacteria;o__Burkholderiales;f__Burkholderiaceae;g__Massilia;s__	96.37	7.29	70.59	5547559	37765	0	TRUE	FALSE
12C18O_168h_50_P13_coass_bin.20	0	0	0	0	0	0	0	0	0	0	0	0	0	0	0	0	0	0	0	0	0	0	0	0	NA	NA	NA	NA	NA	NA	d__Bacteria;p__Proteobacteria;c__Alphaproteobacteria;o__Sphingomonadales;f__Sphingomonadaceae;g__Sphingomicrobium;s__	90.68	6.2	27.27	2262034	15836	0	FALSE	FALSE
12C18O_168h_50_P09_coass_bin.3	0	0	0	0	0	0	0.085453072	0	0	0.088243435	0	0	0.10275566	0	0	0.098801455	0	0	0.116779406	0	0	0.08904674	0	0	NA	NA	NA	NA	NA	NA	d__Bacteria;p__Gemmatimonadota;c__Gemmatimonadetes;o__Gemmatimonadales;f__Gemmatimonadaceae;g__UBA4720;s__	87.31	8.61	54.55	2949269	17830	0	TRUE	FALSE
12C16O_0h_50_unf_bin.34	0.53791513	0.547025944	0.520050948	0.497378692	0.659551202	0.364077457	0.378947469	0.386541054	0.317497345	0.340439604	0.352891134	0.290194023	0.430450995	0.356505496	0.446777333	0.439320989	0.435862898	0.310144848	0.430830778	0.439349817	0.287026581	0.433162298	0.401864308	0.313088839	0.0225772915730499	0.0447016631707346	-0.0254699033338501	0.036727407477277	0	0	d__Bacteria;p__Actinobacteriota;c__Thermoleophilia;o__Gaiellales;f__Gaiellaceae;g__3-1-20CM-4-69-9;s__	77.94	9.91	26.67	2510448	19831	0	TRUE	TRUE
12C18O_72h_100_P14_coass_bin.10	0	0	0	0	0	0	0	0	0	0	0	0	0	0	0	0	0	0	0	0	0	0	0	0	NA	NA	NA	NA	NA	NA	d__Bacteria;p__Gemmatimonadota;c__Gemmatimonadetes;o__Gemmatimonadales;f__Gemmatimonadaceae;g__UBA4720;s__	85.83	3.85	50	2926818	15124	0	FALSE	FALSE
12C16O_72h_100_P16_coass_bin.39	0	0	0	0	0	0	0	0	0	0	0	0	0	0	0	0	0	0	0	0	0	0	0	0	NA	NA	NA	NA	NA	NA	d__Bacteria;p__Gemmatimonadota;c__Gemmatimonadetes;o__Gemmatimonadales;f__Gemmatimonadaceae;g__UBA4720;s__	89.41	8.79	27.27	3035191	25426	0	FALSE	FALSE
H3-16-all-fractions_metab_maxbC_136.Myxococcales_66_0	0	0	0	0	0	0	0	0	0	0	0	0	0	0	0	0	0	0	0	0	0	0	0	0	NA	NA	NA	NA	NA	NA	d__Bacteria;p__Myxococcota;c__Myxococcia;o__Myxococcales;f__Myxococcaceae;g__;s__	76.98	2.26	20	4750517	7116	0	FALSE	FALSE
12C18O_168h_50_P13_coass_bin.21	0	0	0	0	0.099942359	0.080261558	0.09458778	0.100588094	0.118056245	0.060441742	0.172809419	0.220333096	0	0.061624832	0.077858657	0	0	0.06854163	0	0.144458773	0.15623421	0.075619165	0.081507708	0.075530767	-0.121610459878	0.0551839568443176	0.133609289604253	0.128278995623052	0	0	d__Bacteria;p__Acidobacteriota;c__Blastocatellia;o__Pyrinomonadales;f__Pyrinomonadaceae;g__OLB17;s__	76.19	4.75	57.14	2835367	6919	0	TRUE	TRUE
12C18O_24h_100_P16_coass_bin.16	0	0	0	0	0	0	0	0	0	0	0	0	0	0	0	0	0	0	0	0	0	0	0	0	NA	NA	NA	NA	NA	NA	d__Bacteria;p__Proteobacteria;c__Alphaproteobacteria;o__Rhizobiales;f__Beijerinckiaceae;g__Microvirga;s__	79.49	3.72	46.15	3610973	7557	0	FALSE	FALSE
12C18O_168h_50_P10_coass_bin.25	0	0	0	0	0	0	0	0	0	0	0	0	0	0	0	0	0	0	0	0	0	0	0	0	NA	NA	NA	NA	NA	NA	d__Bacteria;p__Proteobacteria;c__Alphaproteobacteria;o__Sphingomonadales;f__Sphingomonadaceae;g__Sphingomicrobium;s__	75.32	3.32	57.14	2097979	30280	0	FALSE	FALSE
H3-16-all-fractions_metab_47.Bacteria_61_0	0	0	0	0	0	0	0	0	0	0	0	0	0	0	0	0	0	0	0	0	0	0	0	0	NA	NA	NA	NA	NA	NA	d__Bacteria;p__Acidobacteriota;c__Blastocatellia;o__Pyrinomonadales;f__Pyrinomonadaceae;g__QHXQ01;s__	94.87	5.13	0	6372060	229954	0	FALSE	FALSE
12C16O_168h_100_P14_coass_bin.3	0.572789654	0.629902169	0.764292185	0.48008187	0.672399121	0.434634365	0.366698673	0.393905407	0.414370859	0.309259512	0.342313862	0.3193919	0.454028955	0.53509907	0.496565484	0.434913897	0.456002904	0.4302885	0.396795726	0.430829201	0.315944566	0.425542564	0.441470278	0.458064951	NA	NA	NA	NA	NA	NA	d__Bacteria;p__Actinobacteriota;c__Thermoleophilia;o__Gaiellales;f__Gaiellaceae;g__AC-32;s__	80.92	8.26	11.76	2902604	24008	0	TRUE	FALSE
H3-16-all-fractions_metab_conc_83.Actinobacteria_70_0	0.796976551	0.698279792	0.732492749	0.621174545	0.633236356	0.519829698	0.565342026	0.472563074	0.472889183	0.483731386	0.353049518	0.437440417	0.690803053	0.560660348	0.579254034	0.661913102	0.52274624	0.451258373	0.610659282	0.447225076	0.404654003	0.662809779	0.519529444	0.470211821	0.0171189373814844	0.0434651402450007	-0.0190311145957495	0.0760039193935912	-0.003462164	0.088831418	d__Bacteria;p__Actinobacteriota;c__Thermoleophilia;o__Solirubrobacterales;f__Thermoleophilaceae;g__;s__	83.64	8.72	45	3844459	7162	0.99219754	TRUE	TRUE
12C18O_168h_100_P16_coass_bin.28	0	0	0	0	0	0	0	0	0	0	0	0	0	0	0	0	0	0	0	0	0	0	0	0	NA	NA	NA	NA	NA	NA	d__Bacteria;p__Proteobacteria;c__Alphaproteobacteria;o__Rhizobiales;f__Beijerinckiaceae;g__Microvirga;s__	94.39	7.58	38.89	4864714	14500	0	FALSE	FALSE
12C16O_168h_50_P09_coass_bin.3	0	0	0	0	0	0	0	0	0	0	0	0	0	0	0	0	0	0	0	0	0	0	0	0	NA	NA	NA	NA	NA	NA	d__Bacteria;p__Proteobacteria;c__Alphaproteobacteria;o__Rhizobiales;f__Xanthobacteraceae;g__AP-16;s__	86.95	3.27	19.05	4974702	12775	0	FALSE	FALSE
12C16O_48h_50_unf_bin.20	0	0	0	0	0	0	0	0	0	0	0	0	0	0	0	0	0	0	0	0	0	0	0	0	NA	NA	NA	NA	NA	NA	d__Archaea;p__Thermoproteota;c__Nitrososphaeria;o__Nitrososphaerales;f__Nitrososphaeraceae;g__TH5893;s__	93.2	3.88	20	2252018	6285	0	FALSE	FALSE
12C18O_168h_50_P09_coass_bin.16	0	0	0	0	0	0	0	0	0	0	0	0	0	0	0	0	0	0	0	0	0	0	0	0	NA	NA	NA	NA	NA	NA	d__Archaea;p__Thermoproteota;c__Nitrososphaeria;o__Nitrososphaerales;f__Nitrososphaeraceae;g__TH5893;s__	94.66	3.88	25	3433385	16920	0	FALSE	FALSE
H3-18-all-fractions_metab_conc_57.Acidobacteria_56_18	0	0	0	0	0	0	0	0	0	0	0	0	0	0	0	0	0	0	0	0	0	0	0	0	NA	NA	NA	NA	NA	NA	d__Bacteria;p__Acidobacteriota;c__Acidobacteriae;o__Acidobacteriales;f__Gp1-AA112;g__;s__	98.24	0.85	0	5287506	302892	0	FALSE	FALSE
H3-16-all-fractions_metab_conc_32.Actinobacteria_69_0	0	0	0	0	0	0.180402743	0	0	0	0	0	0	0	0	0	0	0	0	0.158128548	0	0.153290388	0	0	0	NA	NA	NA	NA	NA	NA	d__Bacteria;p__Actinobacteriota;c__Thermoleophilia;o__Gaiellales;f__Gaiellaceae;g__PALSA-600;s__	81.06	3.45	42.86	3133788	42648	0	TRUE	FALSE
12C16O_0h_50_P13_coass_bin.4	0	0	0	0	0.138010203	0	0	0	0	0	0.119300149	0.112650719	0	0	0	0	0	0.080920743	0	0.14256874	0.113104669	0	0	0.07895846	NA	NA	NA	NA	NA	NA	d__Bacteria;p__Proteobacteria;c__Alphaproteobacteria;o__Rhizobiales;f__Beijerinckiaceae;g__Microvirga;s__	78.12	2.97	84.62	3234622	8302	0	TRUE	FALSE
12C16O_168h_100_P08_coass_bin.27	1.402312601	1.631074159	2.054454755	1.140784777	1.861264287	1.065481475	0.87559369	0.993267727	1.108148369	0.737225443	0.925457958	0.774900928	1.090060045	1.45728961	1.269513879	1.052637829	1.186623083	1.152837617	0.947915634	1.169315649	0.76814304	1.022882927	1.119995651	1.232092237	0.021010692806562	0.0444368031241526	-0.0272853962291796	0.0110865380414942	0	0	d__Bacteria;p__Actinobacteriota;c__Thermoleophilia;o__Gaiellales;f__Gaiellaceae;g__AC-32;s__	83.56	9.22	13.33	2729469	18571	0	TRUE	TRUE
12C16O_48h_100_unf_bin.29	0	0	0	0	0	0	0	0	0	0	0	0	0	0	0	0	0	0	0	0	0	0	0	0	NA	NA	NA	NA	NA	NA	d__Archaea;p__Thermoproteota;c__Nitrososphaeria;o__Nitrososphaerales;f__Nitrososphaeraceae;g__TH5893;s__	95.63	1.94	0	2635431	7948	0	FALSE	FALSE
H2-16-all-fractions_metab_conc_33.Sphingomonadales_63_10	0	0	0	0	0	0	0	0	0	0	0	0	0	0	0	0	0	0	0	0	0	0	0	0	NA	NA	NA	NA	NA	NA	d__Bacteria;p__Proteobacteria;c__Alphaproteobacteria;o__Sphingomonadales;f__Sphingomonadaceae;g__Sphingomonas_A;s__	83.17	1.95	28.57	2086231	21322	0	FALSE	FALSE
H3-16-all-fractions_metab_43.Acidobacteria_54_0	0	0	0	0	0	0	0	0	0	0	0	0	0	0	0	0	0	0	0	0	0	0	0	0	NA	NA	NA	NA	NA	NA	d__Bacteria;p__Acidobacteriota;c__Acidobacteriae;o__Bryobacterales;f__Bryobacteraceae;g__;s__	75.77	0.87	0	3584057	11143	0	FALSE	FALSE
12C16O_168h_100_unf_bin.12	0.332585671	0.188330202	0.35757426	0.252018557	0.306999594	0.245134002	0.448150573	0.441160382	0.420975466	0.329151172	0.334381941	0.39550943	0.358306721	0.33209206	0.438325616	0.371901925	0.388479619	0.299062734	0.303492263	0.305959544	0.295908795	0.391991541	0.384008543	0.322266595	0.0144785265279561	0.0619757031671459	-0.0221548452764729	0.124105769992159	0.038314476	0.144431156	d__Bacteria;p__Acidobacteriota;c__Vicinamibacteria;o__Vicinamibacterales;f__2-12-FULL-66-21;g__2-12-FULL-66-21;s__	75.52	8.33	9.09	3404114	8813	0	TRUE	TRUE
H3-18-all-fractions_metab_conc_70.Bacteria_59_10	0	0	0	0	0	0	0	0	0	0	0	0	0	0	0	0	0	0	0	0	0	0	0	0	NA	NA	NA	NA	NA	NA	d__Bacteria;p__Verrucomicrobiota;c__Verrucomicrobiae;o__Chthoniobacterales;f__UBA10450;g__;s__	85.39	5.13	60	2503340	7924	0	FALSE	FALSE
12C16O_48h_50_P10_coass_bin.38	0	0	0	0	0.228951889	0	0	0	0	0	0	0	0	0	0	0	0	0	0	0	0	0	0	0	NA	NA	NA	NA	NA	NA	d__Bacteria;p__Actinobacteriota;c__Thermoleophilia;o__Gaiellales;f__Gaiellaceae;g__;s__	87.1	5.32	25	3464682	37761	0.991578013	TRUE	FALSE
12C16O_168h_100_P16_coass_bin.27	0	0	0	0	0	0	0	0	0	0	0	0	0	0	0	0	0	0	0	0	0	0	0	0	NA	NA	NA	NA	NA	NA	d__Bacteria;p__Myxococcota;c__Myxococcia;o__Myxococcales;f__40CM-4-68-19;g__40CM-4-68-19;s__	86.49	2.49	9.09	4523107	7951	0	FALSE	FALSE
12C16O_24h_100_P16_coass_bin.17	0	0	0	0	0	0	0	0	0	0	0	0	0	0	0	0	0	0	0	0	0	0	0	0	NA	NA	NA	NA	NA	NA	d__Bacteria;p__Actinobacteriota;c__Actinomycetia;o__;f__;g__;s__	81.72	8.97	27.27	4154962	10086	0	FALSE	FALSE
